# Pathogenic tau inhibits synaptic plasticity by blocking eIF4B-mediated local protein synthesis

**DOI:** 10.1101/2025.09.11.675671

**Authors:** Grant Kauwe, Doyle Lokitiyakul, Ivy L. Wong, Kevin Schneider, Varun Sridhar, Durai Sellegounder, Yani Y. Ngwala, Lei Yao, Jackson H. Chen, Kristeen A. Pareja-Navarro, Alissa L. Nana, Salvatore Spina, William W. Seeley, Lea T. Grinberg, Eric Verdin, David Furman, Celeste M. Karch, Li Gan, Tara E. Tracy

## Abstract

Activity-dependent modulation of synaptic strength is critical for encoding memories and it is inhibited in tauopathies including Alzheimer’s disease (AD) and Frontotemporal lobar degeneration with tau inclusions (FTLD-tau). Pathogenic tau accumulates in neurons where it obstructs synaptic plasticity. How tau blocks synaptic plasticity leading to memory loss is unclear. Here, we show that FTLD-tau inhibits plasticity by blocking activity-dependent protein synthesis in dendrites. In the plasticity-associated translatome, we identified a subset of downregulated translated mRNAs in FTLD-tau neurons that encode postsynaptic plasticity regulators. Protein synthesis was blocked by FTLD-tau binding to eIF4B which caused eIF4B dissociation from the translation initiation complex and reduced dendritic eIF4B levels. Inhibiting the tau-eIF4B interaction or enhancing eIF4B levels in FTLD-tau neurons restored local protein synthesis and synaptic plasticity. Together, this suggests that pathogenic tau binding to eIF4B disables the local synthesis of plasticity-related proteins that drive synapse strengthening and memory formation.

## Supplementary Table S1 for "Pathogenic tau inhibits synaptic plasticity by blocking eIF4B-mediated local protein synthesis"

### Sheet: GO analyses Fig. 3B
GOID	GOTerm	Ontology Source	Term PValue	Term PValue Corrected with Bonferroni step down	Group PValue	Group PValue Corrected with Bonferroni step down	GOLevels	GOGroups	% Associated Genes	Nr. Genes	Associated Genes Found
GO:1902495	transmembrane transporter complex	GO_CellularComponent-EBI-UniProt-GOA_27.02.2019_00h00	0.000557017	0.0228377	0.000557017	0.000557017	[3, 4, 5]	Group0	8.29016	32	[ABCA2, ABCA7, BEST1, CACNA1S, CHRNA2, CNIH2, CNTNAP1, COL9A3, CUBN, EPS8, GABRA2, GRIA2, GRIN2C, GRIN3B, HCN1, HCN4, KCNH1, KCNJ3, KCNMB1, KCNMB2, KCNQ4, KCNV1, LRRC55, NLGN1, NOS1AP, PKD1, RANBP2, SCN1B, SHANK2, SHANK3, TRPC7, TTYH3]
GO:0034702	ion channel complex	GO_CellularComponent-EBI-UniProt-GOA_27.02.2019_00h00	0.000601659	0.0240664	0.000557017	0.000557017	[4, 5, 6]	Group0	8.37989	30	[BEST1, CACNA1S, CHRNA2, CNIH2, CNTNAP1, COL9A3, CUBN, EPS8, GABRA2, GRIA2, GRIN2C, GRIN3B, HCN1, HCN4, KCNH1, KCNJ3, KCNMB1, KCNMB2, KCNQ4, KCNV1, LRRC55, NLGN1, NOS1AP, PKD1, RANBP2, SCN1B, SHANK2, SHANK3, TRPC7, TTYH3]
GO:0005634	nucleus	GO_CellularComponent-EBI-UniProt-GOA_27.02.2019_00h00	3.12371e-07	1.49938e-05	3.12371e-07	9.37112e-07	[4, 5, 6, 7]	Group1	5.2254	437	[ABL1, ADAM12, ADAP1, ADH1C, ADNP2, AKAP7, AKT1S1, AKT2, ALOX5AP, ANG, ANGPTL2, ANKS1A, APPL2, ARAP1, ARHGAP19-SLIT1, ARHGAP35, ARHGAP39, ARID1A, ARID3A, ARNT2, ASH1L, ATF4, ATRNL1, ATXN7L3, AUTS2, BARX1, BAZ1B, BAZ2A, BCL2L11, BDNF-AS, BHLHE40, BICRA, BRPF3, BTAF1, BTBD18, BUB1B, C11orf54, C2orf16, CACTIN, CAD, CARF, CARNMT1, CBFA2T3, CBS, CBX2, CBX7, CCDC183, CCNJ, CDC73, CDK12, CDYL2, CENPP, CEP290, CHAF1A, CHD1, CHIC1, CIC, CLN3, CMTR2, CNOT6, CNOT6L, COLEC11, CPT1A, CRAMP1, CREBBP, CRP, CTNNB1, CTR9, CTSC, CXCR4, DARS2, DCAF1, DDX3Y, DDX46, DENND1A, DENND4A, DESI1, DGCR8, DIP2A, DISP3, DLC1, DLGAP3, DLST, DNASE1L1, DNLZ, DPF3, DROSHA, DUSP16, DZIP1L, E2F3, EGR1, EHD2, ELL, EME2, EN2, EPC2, EPHA6, EPOP, ERCC2, ERMAP, ERRFI1, ESRRA, ETV3L, ETV4, EYA1, EYA3, FAM120A, FAM156B, FAM53B, FANCD2, FBXO11, FBXO38, FES, FEZF1, FGF22, FLNA, FLNB, FMN2, FMR1, FOXF2, FOXN2, GAD1, GATAD1, GATAD2B, GHRHR, GMEB2, GPR153, GSC2, GSN, HAUS6, HDAC7, HIC2, HIVEP1, HIVEP2, HNRNPUL1, HRAS, IGFALS, IL17RD, ILK, INO80, INO80D, INTS1, IRF7, ISL1, ITSN2, KATNAL1, KCNH1, KDM4A, KDM5C, KLF16, KMT2C, KNCN, L3MBTL4, LDOC1, LGALS14, LHX9, LIG4, LIMK1, LNPEP, LPIN2, LPP, LRCH4, LRRN1, MAEL, MAFB, MAGEE1, MAP3K14, MAPK4, MAPKBP1, MASTL, MBD6, MBNL1, MCM4, MDM2, MDM4, MDN1, MED13L, METTL16, MEX3A, MEX3D, MICAL3, MIER3, MIS12, MNT, MORC3, MRI1, MTOR, MYCNOS, MYH9, MYLK2, MYO18B, MYORG, MYSM1, NAP1L2, NCOA3, NDC1, NDUFA13, NFATC3, NIN, NKX1-2, NLK, NLRP1, NOL12, NOS1AP, NOS2, NOTCH3, NPAS2, NPC1, NPIPA5, NR1D1, NRIP2, NSMF, NUP107, NUP210, OBSCN, OLIG1, ONECUT1, ONECUT3, OPRK1, OTX2, PARD6G, PARP12, PARPBP, PAX1, PAXX, PBXIP1, PCDH1, PCF11, PCGF5, PCYT1A, PDCD7, PDSS1, PDZRN3, PER1, PHF5A, PHF8, PIK3C2A, PIK3C2B, PKD1, PLCB4, PLCD4, PLXNA3, PM20D2, PNN, PNPO, PODXL, POGZ, POLR2A, POLR3G, POM121, POM121C, POU5F1B, PPP1R16B, PRDM10, PRDM5, PRKCE, PRKDC, PSKH1, PSMC3IP, PSMD5, PYGO1, PYROXD1, QKI, QSOX2, RAB11FIP3, RANBP17, RANBP2, RAVER1, RBM10, RBM25, RBM26, RBM3, RCC2, RCOR2, RECQL4, RESF1, REXO1, RGP1, RNF112, RNF213, RPRD2, RRP1B, RRS1, RTKN2, RXRA, S1PR4, SALL4, SAP30, SAPCD2, SBNO2, SCAF8, SCAI, SCML2, SERTAD2, SETBP1, SETD1A, SETX, SH3D21, SLC12A9, SLC16A4, SLC25A15, SLC30A1, SMARCA1, SMTNL1, SMYD2, SNX9, SOX18, SP1, SPDL1, SPEG, SSH3, STAT5B, STC1, STK11, STK35, STK38, STYX, SUPT6H, SYNCRIP, SYNE3, SYTL2, TAOK2, TBC1D14, TCF7L2, TDG, TEF, TFAP2A, TFDP1, TGFA, THOC2, THRA, TIAM1, TIGAR, TIGD5, TIPARP, TLE4, TMC6, TMEM250, TNFRSF14, TNFSF13, TNRC18, TNRC6B, TNRC6C, TONSL, TOP3B, TOX2, TP53TG5, TRAK1, TRDMT1, TRIM52, TRPC7, TTBK1, TTBK2, TUBB3, TUT4, TUT7, TXNIP, U2AF2, UBN2, UBR2, USF3, USP2, USP36, USP37, USP42, UTS2B, UVSSA, WDR11, WTIP, YPEL1, ZBED4, ZBTB26, ZBTB37, ZBTB4, ZBTB40, ZBTB49, ZBTB6, ZBTB7A, ZBTB7C, ZC3H18, ZC3H3, ZC3H7A, ZC3H7B, ZFP14, ZFP41, ZFP69B, ZFX, ZIC1, ZKSCAN4, ZKSCAN8, ZMIZ2, ZMYM2, ZNF14, ZNF143, ZNF219, ZNF224, ZNF236, ZNF275, ZNF281, ZNF304, ZNF311, ZNF334, ZNF341, ZNF343, ZNF354B, ZNF362, ZNF383, ZNF391, ZNF407, ZNF417, ZNF430, ZNF433, ZNF438, ZNF451, ZNF461, ZNF491, ZNF497, ZNF532, ZNF543, ZNF565, ZNF583, ZNF592, ZNF597, ZNF619, ZNF649, ZNF667, ZNF70, ZNF703, ZNF710, ZNF780A, ZNF85, ZNF862, ZNF879, ZRANB1, ZSCAN29, ZW10, ZXDB]
GO:0044428	nuclear part	GO_CellularComponent-EBI-UniProt-GOA_27.02.2019_00h00	0.000177077	0.00814554	3.12371e-07	9.37112e-07	[3, 4, 5, 6, 7, 8]	Group1	5.26611	282	[ABL1, ADAM12, ADH1C, AKT1S1, AKT2, ALOX5AP, ANG, ANGPTL2, ANKS1A, ARAP1, ARID1A, ARID3A, ARNT2, ASH1L, ATF4, ATRNL1, ATXN7L3, BAZ1B, BAZ2A, BCL2L11, BDNF-AS, BHLHE40, BICRA, BRPF3, BTAF1, BUB1B, C11orf54, CACTIN, CAD, CARF, CBFA2T3, CBX2, CBX7, CDC73, CDK12, CENPP, CHAF1A, CHD1, CIC, CNOT6, CPT1A, CREBBP, CRP, CTNNB1, CTR9, CTSC, CXCR4, DCAF1, DDX46, DENND1A, DGCR8, DISP3, DLC1, DLGAP3, DNLZ, DPF3, DROSHA, DUSP16, DZIP1L, E2F3, EGR1, ELL, EME2, EN2, EPC2, EPHA6, EPOP, ERCC2, ERMAP, ESRRA, ETV4, EYA1, EYA3, FAM156B, FANCD2, FBXO11, FES, FGF22, FLNA, FLNB, FMN2, FMR1, GATAD1, GATAD2B, GHRHR, GMEB2, HAUS6, HDAC7, HIVEP1, HIVEP2, HNRNPUL1, IGFALS, IL17RD, ILK, INO80, INO80D, INTS1, IRF7, ISL1, KCNH1, KDM4A, KDM5C, KMT2C, KNCN, LDOC1, LIG4, LIMK1, LRCH4, LRRN1, MAGEE1, MAP3K14, MAPK4, MASTL, MBD6, MBNL1, MCM4, MDM2, MDM4, MDN1, MED13L, MICAL3, MIER3, MIS12, MNT, MORC3, MRI1, MTOR, MYH9, MYORG, MYSM1, NCOA3, NDC1, NDUFA13, NFATC3, NIN, NLK, NLRP1, NOL12, NOS1AP, NOTCH3, NPAS2, NPC1, NPIPA5, NR1D1, NSMF, NUP107, NUP210, OBSCN, PARPBP, PAXX, PBXIP1, PCDH1, PCF11, PCGF5, PCYT1A, PDCD7, PDSS1, PDZRN3, PER1, PHF5A, PHF8, PIK3C2B, PKD1, PLCD4, PM20D2, PNN, PNPO, PODXL, POGZ, POLR2A, POLR3G, POM121, POM121C, POU5F1B, PPP1R16B, PRDM10, PRDM5, PRKDC, PSKH1, PSMC3IP, PSMD5, PYGO1, QSOX2, RAB11FIP3, RANBP17, RANBP2, RBM10, RBM25, RBM3, RCC2, REXO1, RGP1, RNF112, RNF213, RPRD2, RRP1B, RRS1, RXRA, S1PR4, SALL4, SAP30, SAPCD2, SBNO2, SCAF8, SCAI, SCML2, SERTAD2, SETBP1, SETD1A, SETX, SH3D21, SLC12A9, SLC16A4, SLC25A15, SLC30A1, SMARCA1, SMYD2, SOX18, SP1, STAT5B, STK11, STK35, STK38, STYX, SUPT6H, SYNCRIP, SYNE3, SYTL2, TAOK2, TBC1D14, TCF7L2, TDG, TFAP2A, TFDP1, THOC2, THRA, TLE4, TMC6, TMEM250, TNFRSF14, TNFSF13, TNRC18, TNRC6B, TNRC6C, TONSL, TOX2, TRDMT1, TRIM52, TRPC7, TTBK1, TUT4, TUT7, U2AF2, UBN2, USP2, USP36, USP37, USP42, UTS2B, UVSSA, ZBED4, ZBTB4, ZBTB49, ZBTB7A, ZC3H18, ZC3H3, ZFX, ZKSCAN4, ZMIZ2, ZMYM2, ZNF143, ZNF224, ZNF281, ZNF383, ZNF407, ZNF438, ZNF451, ZNF497, ZNF597, ZNF649, ZNF703, ZRANB1]
GO:0031981	nuclear lumen	GO_CellularComponent-EBI-UniProt-GOA_27.02.2019_00h00	0.00118603	0.0438833	3.12371e-07	9.37112e-07	[4, 5, 6, 7, 8, 9]	Group1	5.19481	256	[ABL1, ADAM12, ADH1C, AKT1S1, AKT2, ANG, ANGPTL2, ANKS1A, ARAP1, ARID1A, ARID3A, ARNT2, ASH1L, ATF4, ATRNL1, ATXN7L3, BAZ1B, BAZ2A, BCL2L11, BDNF-AS, BHLHE40, BICRA, BRPF3, BTAF1, BUB1B, C11orf54, CACTIN, CAD, CARF, CBFA2T3, CBX2, CBX7, CDC73, CDK12, CENPP, CHAF1A, CHD1, CIC, CNOT6, CPT1A, CREBBP, CRP, CTNNB1, CTR9, CTSC, CXCR4, DCAF1, DDX46, DENND1A, DGCR8, DLGAP3, DNLZ, DPF3, DROSHA, DUSP16, DZIP1L, E2F3, EGR1, ELL, EME2, EN2, EPC2, EPHA6, EPOP, ERCC2, ERMAP, ESRRA, ETV4, EYA1, EYA3, FANCD2, FBXO11, FES, FGF22, FLNA, FLNB, FMN2, FMR1, GATAD1, GATAD2B, GHRHR, GMEB2, HAUS6, HDAC7, HIVEP1, HIVEP2, HNRNPUL1, IGFALS, IL17RD, ILK, INO80, INO80D, INTS1, IRF7, ISL1, KDM4A, KDM5C, KMT2C, KNCN, LDOC1, LIG4, LIMK1, LRCH4, LRRN1, MAGEE1, MAP3K14, MAPK4, MASTL, MBD6, MBNL1, MCM4, MDM2, MDM4, MDN1, MED13L, MICAL3, MIER3, MIS12, MNT, MORC3, MRI1, MTOR, MYSM1, NCOA3, NDUFA13, NFATC3, NIN, NLK, NLRP1, NOL12, NOTCH3, NPAS2, NPC1, NPIPA5, NR1D1, NSMF, NUP107, OBSCN, PARPBP, PBXIP1, PCDH1, PCF11, PCGF5, PCYT1A, PDCD7, PDZRN3, PER1, PHF5A, PHF8, PIK3C2B, PKD1, PM20D2, PNN, PNPO, PODXL, POGZ, POLR2A, POLR3G, POM121, POU5F1B, PPP1R16B, PRDM10, PRDM5, PRKDC, PSKH1, PSMC3IP, PSMD5, PYGO1, QSOX2, RAB11FIP3, RBM10, RBM25, RBM3, RCC2, REXO1, RNF112, RNF213, RPRD2, RRP1B, RRS1, RXRA, S1PR4, SALL4, SAP30, SAPCD2, SBNO2, SCAF8, SCAI, SERTAD2, SETBP1, SETD1A, SETX, SH3D21, SLC12A9, SLC25A15, SMARCA1, SMYD2, SOX18, SP1, STAT5B, STK11, STK35, STK38, STYX, SUPT6H, SYNCRIP, TAOK2, TBC1D14, TCF7L2, TDG, TFAP2A, TFDP1, THOC2, THRA, TLE4, TMEM250, TNFRSF14, TNFSF13, TNRC18, TNRC6B, TNRC6C, TONSL, TOX2, TRDMT1, TRIM52, TTBK1, TUT4, TUT7, U2AF2, UBN2, USP2, USP36, USP37, USP42, UTS2B, UVSSA, ZBED4, ZBTB4, ZBTB49, ZBTB7A, ZC3H18, ZC3H3, ZFX, ZKSCAN4, ZMIZ2, ZMYM2, ZNF143, ZNF281, ZNF407, ZNF438, ZNF451, ZNF497, ZNF597, ZNF649, ZNF703, ZRANB1]
GO:0005654	nucleoplasm	GO_CellularComponent-EBI-UniProt-GOA_27.02.2019_00h00	0.000650344	0.0253634	3.12371e-07	9.37112e-07	[4, 5, 6, 7, 8, 9, 10]	Group1	5.33239	227	[ABL1, ADAM12, ADH1C, AKT1S1, AKT2, ANGPTL2, ANKS1A, ARAP1, ARID1A, ARID3A, ARNT2, ASH1L, ATF4, ATRNL1, ATXN7L3, BAZ1B, BAZ2A, BCL2L11, BDNF-AS, BHLHE40, BRPF3, BTAF1, C11orf54, CACTIN, CAD, CARF, CBFA2T3, CBX2, CBX7, CDC73, CDK12, CENPP, CHAF1A, CHD1, CIC, CNOT6, CPT1A, CREBBP, CTNNB1, CTR9, CTSC, CXCR4, DCAF1, DDX46, DENND1A, DGCR8, DLGAP3, DNLZ, DPF3, DROSHA, DUSP16, DZIP1L, E2F3, EGR1, ELL, EPC2, EPHA6, EPOP, ERCC2, ERMAP, ESRRA, ETV4, EYA1, EYA3, FANCD2, FES, FLNB, FMR1, GATAD1, GATAD2B, GMEB2, HAUS6, HDAC7, HIVEP1, HIVEP2, HNRNPUL1, IGFALS, IL17RD, ILK, INO80, INO80D, INTS1, IRF7, ISL1, KDM4A, KDM5C, KMT2C, KNCN, LIG4, LIMK1, LRCH4, LRRN1, MAPK4, MASTL, MBD6, MBNL1, MCM4, MDM2, MDM4, MDN1, MED13L, MICAL3, MIER3, MNT, MORC3, MRI1, MTOR, MYSM1, NCOA3, NDUFA13, NFATC3, NLK, NLRP1, NOTCH3, NPAS2, NPC1, NPIPA5, NR1D1, NSMF, OBSCN, PARPBP, PBXIP1, PCF11, PCGF5, PDCD7, PDZRN3, PER1, PHF5A, PHF8, PIK3C2B, PKD1, PM20D2, PNN, PNPO, POGZ, POLR2A, POLR3G, POM121, POU5F1B, PPP1R16B, PRDM10, PRDM5, PRKDC, PSKH1, PSMC3IP, PSMD5, PYGO1, QSOX2, RAB11FIP3, RBM10, RBM25, RBM3, REXO1, RNF112, RPRD2, RRP1B, RXRA, S1PR4, SALL4, SAP30, SBNO2, SCAF8, SCAI, SERTAD2, SETBP1, SETD1A, SETX, SH3D21, SLC12A9, SLC25A15, SMARCA1, SMYD2, SP1, STAT5B, STK11, STK35, STK38, STYX, SUPT6H, SYNCRIP, TBC1D14, TCF7L2, TDG, TFAP2A, TFDP1, THOC2, THRA, TLE4, TMEM250, TNFRSF14, TNFSF13, TNRC18, TNRC6B, TNRC6C, TONSL, TOX2, TRDMT1, TRIM52, TTBK1, TUT7, U2AF2, UBN2, USP2, USP36, USP37, USP42, UTS2B, UVSSA, ZBED4, ZBTB4, ZBTB49, ZBTB7A, ZC3H18, ZC3H3, ZFX, ZKSCAN4, ZMIZ2, ZMYM2, ZNF143, ZNF281, ZNF407, ZNF438, ZNF451, ZNF497, ZNF597, ZNF649, ZRANB1]
GO:0097458	neuron part	GO_CellularComponent-EBI-UniProt-GOA_27.02.2019_00h00	0.000326419	0.0137096	0.000305025	0.00061005	[2, 3]	Group2	5.90973	127	[ABL1, ADGRL2, ANG, ANGPTL2, ANKS1A, ARHGAP33, ARID1A, ASH1L, ATF4, ATRNL1, AUTS2, BCR, BDNF-AS, CAD, CDH2, CEP290, CHRM3, CHRM4, CHRNA2, CLN3, CNIH2, CNOT6, CNTNAP1, COL9A3, COMT, COX1, CPLX1, CPNE6, CTNNB1, CUBN, CX3CL1, DCAF1, DCC, DENND1A, DLC1, DLG5, DLGAP3, DPF3, DROSHA, EFNB2, ELFN1, EPHA2, EPHA6, EPS8, FLNA, FLNB, FMR1, GABRA2, GAD1, GNGT1, GNRH1, GRIA2, GRID1, GRIN2C, GRIN3B, HCN1, HRH3, HTR1B, HTR1D, HTR2C, HTR6, IGSF9B, ILK, JPH4, KCNH1, KCNJ3, KIAA0586, KIF1C, KNCN, KREMEN1, LHFPL4, LIMK1, LMTK2, LRFN4, LYPD6, MAGEE1, MAPK8IP3, MGARP, MICALL2, MTOR, MYRIP, NCOA3, NIN, NLGN1, NR1D1, NRXN2, NSMF, NTNG2, OPRK1, OTOF, OTX2, PEX6, PKD1, PLCB4, PPFIA4, RAB11FIP1, RAPGEF2, RBM3, RNF112, RTN4RL2, SAMD14, SCN1B, SETX, SHANK2, SHANK3, SIPA1L1, SLC16A4, SLC18A1, SLC1A2, SLC1A4, SLC30A1, SLC4A10, SLC4A7, SLC8A3, SNPH, SNX9, SYNGAP1, TAOK2, TIAM1, TLE4, TRAK1, TRPC7, TSPEAR, TTBK1, TUBB3, UNC13A, USP2]
GO:0036477	somatodendritic compartment	GO_CellularComponent-EBI-UniProt-GOA_27.02.2019_00h00	0.000280248	0.0123309	0.000305025	0.00061005	[3, 4]	Group2	6.70391	72	[ABL1, ANG, ARHGAP33, ASH1L, BDNF-AS, CAD, CHRM3, CHRM4, CNIH2, CNOT6, COMT, CPLX1, CPNE6, CX3CL1, DCAF1, DENND1A, ELFN1, FLNA, FLNB, FMR1, GABRA2, GNRH1, GRIA2, GRIN3B, HCN1, HRH3, HTR1B, HTR1D, HTR2C, HTR6, IGSF9B, ILK, JPH4, KCNH1, KIF1C, KNCN, KREMEN1, LHFPL4, LMTK2, MAGEE1, MAPK8IP3, MTOR, NCOA3, NIN, NLGN1, NR1D1, NSMF, OPRK1, PKD1, PLCB4, RAPGEF2, RBM3, RTN4RL2, SAMD14, SCN1B, SETX, SHANK2, SHANK3, SIPA1L1, SLC1A4, SLC4A10, SLC4A7, SLC8A3, SNPH, SYNGAP1, TAOK2, TIAM1, TLE4, TRAK1, TRPC7, TTBK1, TUBB3]
GO:0098590	plasma membrane region	GO_CellularComponent-EBI-UniProt-GOA_27.02.2019_00h00	0.000325122	0.0139803	0.000305025	0.00061005	[2, 3, 4, 5, 6]	Group2	6.25	96	[ABCA7, ABCC4, ADAM12, ADAM9, AJM1, AKAP7, AKT2, APPL2, ATF4, BCR, BEST1, CDH2, CHRM3, CHRM4, CHRNA2, CLN3, CNIH2, CNTNAP1, COMT, CTNNB1, CUBN, DCC, DENND1A, DLC1, DLG5, DLGAP3, EFCAB7, EFNB2, EHD2, ENPP3, EPHA2, EPS8, EVC, FGD5, FMR1, FRMPD2, GABRA2, GNGT1, GRIA2, GRID1, GRIN2C, GRIN3B, HTR1B, IGSF9B, KCNH1, KCNJ3, KCNQ4, KNCN, LHFPL4, LRFN4, MAGEE1, MAPK8IP3, MASTL, MDM4, MLC1, MYH9, MYLK2, NLGN1, NOS1AP, NSMF, NTNG2, OPRK1, OTOF, PARD6G, PITPNM1, PKD1, PODXL, PSTPIP1, RAB11FIP1, RAB11FIP3, RAPGEF2, RNF112, S1PR4, SAPCD2, SHANK2, SHANK3, SIPA1L1, SLC16A4, SLC1A2, SLC26A1, SLC30A1, SLC39A4, SLC4A10, SLC4A7, SLC8A3, SNPH, SPRY4, STC1, TGFA, THBD, TIAM1, TLE4, TMEM67, TSPEAR, TXNRD2, UNC13A]
GO:0097060	synaptic membrane	GO_CellularComponent-EBI-UniProt-GOA_27.02.2019_00h00	0.000108781	0.00511269	0.000305025	0.00061005	[2, 3, 4, 5, 6, 7]	Group2	8.0292	44	[BCR, CDH2, CHRM3, CHRM4, CHRNA2, CNIH2, CNTNAP1, COMT, CTNNB1, DCC, DENND1A, DLG5, DLGAP3, EFNB2, FMR1, GABRA2, GRIA2, GRID1, GRIN2C, GRIN3B, HTR1B, IGSF9B, KCNH1, KCNJ3, LHFPL4, LRFN4, MAGEE1, NLGN1, NSMF, NTNG2, OPRK1, RNF112, S1PR4, SHANK2, SHANK3, SIPA1L1, SLC16A4, SLC1A2, SLC30A1, SLC8A3, SNPH, TIAM1, TXNRD2, UNC13A]
GO:0030425	dendrite	GO_CellularComponent-EBI-UniProt-GOA_27.02.2019_00h00	0.000710411	0.0269956	0.000305025	0.00061005	[4, 5, 6, 7]	Group2	7.01058	53	[ABL1, ARHGAP33, BDNF-AS, CHRM3, CHRM4, CNIH2, COMT, CPLX1, CPNE6, DENND1A, ELFN1, FLNA, FMR1, GABRA2, GNRH1, GRIA2, HCN1, HRH3, HTR1B, HTR1D, HTR2C, HTR6, IGSF9B, ILK, JPH4, KCNH1, KIF1C, LHFPL4, MAGEE1, MAPK8IP3, MTOR, NIN, NLGN1, NR1D1, NSMF, OPRK1, PLCB4, RBM3, RTN4RL2, SAMD14, SETX, SHANK2, SHANK3, SIPA1L1, SLC1A4, SLC4A10, SLC8A3, SYNGAP1, TAOK2, TIAM1, TLE4, TRAK1, TUBB3]
GO:0045211	postsynaptic membrane	GO_CellularComponent-EBI-UniProt-GOA_27.02.2019_00h00	0.000238372	0.0107267	0.000305025	0.00061005	[3, 4, 5, 6, 7, 8]	Group2	8.35322	35	[BCR, CDH2, CHRM3, CHRM4, CHRNA2, CNIH2, COMT, CTNNB1, DCC, DLG5, DLGAP3, EFNB2, FMR1, GABRA2, GRIA2, GRID1, GRIN2C, GRIN3B, IGSF9B, KCNH1, LHFPL4, LRFN4, MAGEE1, NLGN1, NSMF, OPRK1, RNF112, SHANK2, SHANK3, SIPA1L1, SLC16A4, SLC30A1, SLC8A3, TIAM1, TXNRD2]
	Gene	baseMean	log2FoldChange	lfcSE	stat	pvalue	padj
1	GNRH1	11.1445	-5.37807	1.12312	-4.7885	1.68035e-06	0.00119096
2	LRRC61	405.091	-3.79161	0.170562	-22.2301	1.75796e-109	2.87884e-105
3	TXNRD2	55.7706	-3.53239	0.368377	-9.58906	8.88895e-22	3.63913e-18
4	SCML2	14.0172	-3.33595	0.935515	-3.56589	0.000362617	0.0973477
5	SIDT1	8.55454	-3.27452	1.08899	-3.00694	0.00263891	0.290043
6	SRD5A3	6.29528	-2.80639	0.973927	-2.88152	0.00395764	0.317849
7	GNAS-AS1	21.4699	-2.66601	0.479981	-5.55441	2.78554e-08	3.80133e-05
8	KCNMB1	7.11442	-2.61744	0.881223	-2.97024	0.00297566	0.296357
9	ZBTB26	9.37777	-2.56838	0.733894	-3.49967	0.000465841	0.11386
10	PKD1P5	8.34981	-2.39155	0.856602	-2.7919	0.00523998	0.35507
11	GATAD1	10.0799	-2.35703	0.731292	-3.22311	0.00126807	0.190514
12	OTOP3	7.66282	-2.28198	0.878885	-2.59644	0.0094194	0.441983
13	PIN1-DT	6.86994	-2.18694	0.896814	-2.43857	0.0147456	0.495371
14	FANCD2	6.50188	-2.17588	0.954823	-2.27883	0.0226773	0.54952
15	CCSER1	17.8205	-2.17051	0.496075	-4.37537	1.21227e-05	0.00684555
16	MEGF6	7.96575	-2.09159	0.8128	-2.57331	0.010073	0.448312
17	LINC01291	10.9259	-2.08084	0.730311	-2.84926	0.00438213	0.327324
18	B4GALNT3	9.0193	-2.04674	0.820732	-2.4938	0.0126385	0.475776
19	MAP3K4	16.0082	-2.04671	0.829897	-2.46623	0.0136545	0.481019
20	PARP12	7.54535	-2.01672	0.910663	-2.21457	0.0267898	0.561768
21	PLCE1	7.43226	-2.00421	0.803912	-2.49307	0.0126644	0.475776
22	SOX2-OT	8.38488	-1.95422	0.87849	-2.22452	0.0261133	0.560201
23	C9orf163	7.97849	-1.91707	0.80883	-2.37018	0.0177793	0.520607
24	LINC01376	12.7258	-1.89811	0.681344	-2.78583	0.00533909	0.356297
25	ANKRD55	12.0422	-1.81691	0.660228	-2.75195	0.00592417	0.368459
26	LDOC1	8.69202	-1.80603	0.763942	-2.3641	0.0180741	0.520607
27	ERMP1	10.2171	-1.72546	0.945982	-1.82399	0.0681539	0.655363
28	PCDHGA1	8.38003	-1.72253	0.861749	-1.99888	0.0456214	0.615469
29	DSC2	12.2182	-1.70079	0.681373	-2.49613	0.0125558	0.475776
30	GRIN2C	9.59476	-1.69895	0.779979	-2.17819	0.0293916	0.578814
31	CCDC187	12.4011	-1.67545	0.580992	-2.88378	0.00392927	0.317849
32	MMADHC-DT	6.36993	-1.6701	0.910256	-1.83476	0.0665412	0.655363
33	F13A1	9.85711	-1.64518	0.773285	-2.12752	0.0333771	0.584224
34	LRP11	8.33619	-1.64133	0.838628	-1.95716	0.0503286	0.625915
35	MPHOSPH9	8.33403	-1.6231	0.75888	-2.13881	0.0324508	0.583762
36	ZNF780A	7.21253	-1.62091	0.802324	-2.02027	0.0433554	0.608388
37	MLC1	10.4787	-1.60937	0.72425	-2.22212	0.0262755	0.560201
38	CEBPZOS	309.934	-1.60609	0.182572	-8.79702	1.40494e-18	4.60147e-15
39	CEMIP2	6.20094	-1.58854	0.951424	-1.66964	0.09499	0.690785
40	HTR2C	17.0054	-1.57933	0.508821	-3.10391	0.00190984	0.256357
41	OSGIN1	6.7879	-1.56799	0.856462	-1.83078	0.0671334	0.655363
42	SLC4A7	12.0063	-1.56514	0.582294	-2.68789	0.00719051	0.401829
43	FOXN2	25.3989	-1.55484	0.575738	-2.70061	0.00692126	0.394251
44	PI16	14.9962	-1.55053	0.577948	-2.68281	0.00730055	0.401996
45	BARX1	21.2303	-1.54479	0.473049	-3.2656	0.00109233	0.177575
46	DDX3Y	12.9221	-1.53591	0.64779	-2.371	0.0177401	0.520607
47	TIGAR	10.8211	-1.53472	0.839996	-1.82705	0.0676923	0.655363
48	HIC2	14.1875	-1.53057	0.551992	-2.77281	0.00555748	0.356297
49	CNOT6L	10.1426	-1.51867	0.647769	-2.34445	0.019055	0.52837
50	DCAF1	14.2125	-1.51609	0.583003	-2.60049	0.00930909	0.439325
51	LOC105369344	15.5753	-1.5122	0.650808	-2.32357	0.0201486	0.538668
52	TRIO	11.5558	-1.50908	0.613975	-2.45788	0.0139759	0.484894
53	ATP6V0A2	9.05159	-1.50645	0.686052	-2.19582	0.0281045	0.569712
54	ZC3H18	17.8752	-1.50246	0.489188	-3.07133	0.0021311	0.26591
55	TGFA	14.8227	-1.49715	0.542897	-2.75771	0.00582076	0.364793
56	SH2D3A	6.28048	-1.49135	0.807551	-1.84676	0.064782	0.648973
57	LOC100129215	12.3995	-1.48854	0.690331	-2.15628	0.031062	0.580103
58	ZNF311	9.12791	-1.47644	0.967679	-1.52575	0.127072	0.725567
59	C2orf74-DT	420.725	-1.47389	0.147626	-9.98394	1.79213e-23	1.46739e-19
60	LSP1P5	44.8638	-1.46493	0.523578	-2.79792	0.00514331	0.35507
61	MED13L	8.91502	-1.4649	0.732108	-2.00094	0.0453993	0.614532
62	PICART1	12.1748	-1.46373	0.641647	-2.28122	0.0225356	0.54952
63	SBNO2	9.23183	-1.46341	0.669028	-2.18737	0.0287154	0.573925
64	TIPARP	15.806	-1.45211	0.627582	-2.31382	0.0206778	0.544224
65	ISL1	6.77059	-1.44158	0.781244	-1.84524	0.0650023	0.650261
66	C1RL-AS1	6.51194	-1.4131	0.781148	-1.809	0.0704502	0.656926
67	ARAP1	8.38533	-1.39882	0.801127	-1.74606	0.0807997	0.672025
68	TNFSF13	13.0627	-1.39359	0.618952	-2.25154	0.0243516	0.558618
69	LINC00269	6.82534	-1.38605	0.79819	-1.73649	0.0824777	0.67499
70	ZKSCAN8	6.28204	-1.38398	0.91412	-1.514	0.130025	0.730785
71	BICRA	6.47543	-1.38104	0.822733	-1.6786	0.0932294	0.688944
72	TYW1B	6.90962	-1.37506	0.972184	-1.41441	0.157243	0.760759
73	MBNL1	15.3249	-1.36589	0.605681	-2.25513	0.024125	0.55784
74	PCDHGA7	12.8208	-1.36223	0.585666	-2.32595	0.0200211	0.538668
75	SPDL1	7.12611	-1.34618	0.880294	-1.52924	0.126206	0.724921
76	TNFSF9	157.698	-1.32289	0.262181	-5.04572	4.51812e-07	0.000389414
77	AMPD3	14.9859	-1.31678	0.572847	-2.29865	0.0215245	0.549293
78	KIAA0586	10.1831	-1.31474	0.683806	-1.92267	0.0545211	0.628259
79	MYLK2	25.7063	-1.31379	0.532736	-2.46612	0.0136586	0.481019
80	ZBTB7A	8.8484	-1.29916	0.730987	-1.77727	0.0755231	0.66498
81	ARID3A	7.54007	-1.26127	0.750411	-1.68077	0.0928069	0.688944
82	CCDC178	17.2635	-1.26085	0.493128	-2.55685	0.0105625	0.452806
83	SIPA1L1	6.55729	-1.25874	0.961091	-1.3097	0.190297	0.789033
84	AFTPH-DT	7.59541	-1.25858	0.933755	-1.34787	0.1777	0.778751
85	ADH1C	8.07492	-1.25766	0.663245	-1.89622	0.0579308	0.632497
86	CSPP1	9.59574	-1.25496	0.81921	-1.53192	0.125542	0.723805
87	TBC1D32	7.30862	-1.25392	0.746765	-1.67913	0.093126	0.688944
88	CDKAL1	23.1835	-1.25364	0.50111	-2.50172	0.0123592	0.472751
89	SALL4	8.67463	-1.25299	0.921677	-1.35947	0.173998	0.776191
90	PCDHGA6	11.6793	-1.24876	0.625646	-1.99595	0.0459391	0.61548
91	BTBD18	13.3391	-1.23886	0.582846	-2.12554	0.0335418	0.584224
92	MYORG	29.9215	-1.2225	0.481779	-2.53746	0.0111659	0.455932
93	MUC12	6.56569	-1.22191	0.765215	-1.59682	0.110305	0.712043
94	GPR135	7.11226	-1.22045	0.841108	-1.45101	0.146778	0.751911
95	LOC100506869	17.5956	-1.21967	0.475361	-2.56577	0.0102946	0.448363
96	LINC03011	441.911	-1.21911	0.162342	-7.5095	5.93558e-14	9.7201e-11
97	TDG	25.7281	-1.21536	0.532305	-2.2832	0.0224189	0.54952
98	ADNP2	15.2691	-1.21495	0.562359	-2.16045	0.0307381	0.580103
99	SLC16A13	7.04292	-1.2072	0.866203	-1.39367	0.163417	0.765846
100	ANGPT4	20.4654	-1.20634	0.585754	-2.05946	0.0394505	0.603197
101	CGN	18.9469	-1.2023	0.588622	-2.04256	0.0410959	0.605749
102	LINC01807	7.00474	-1.20012	0.961704	-1.24791	0.212064	0.802207
103	CTR9	15.0666	-1.19692	0.520524	-2.29945	0.0214792	0.549293
104	ADGRA2	10.2453	-1.19383	0.6277	-1.90191	0.0571835	0.631891
105	CRAMP1	8.45528	-1.19121	0.690805	-1.72437	0.0846403	0.6801
106	BTAF1	8.7585	-1.18893	0.9064	-1.31171	0.189619	0.788588
107	BDNF-AS	10.3165	-1.18436	0.695408	-1.70312	0.0885458	0.68642
108	KCNV1	9.17957	-1.17896	0.745183	-1.58212	0.113623	0.713589
109	MOB3B	32.1443	-1.17857	0.441923	-2.66692	0.00765495	0.406951
110	OBSCN	12.1005	-1.17832	0.639989	-1.84115	0.0655996	0.653044
111	LRBA	28.8524	-1.17698	0.537459	-2.18989	0.0285323	0.572603
112	MRI1	11.8572	-1.17624	0.60459	-1.94552	0.0517119	0.625915
113	BHLHE40	13.794	-1.17454	0.633418	-1.85429	0.0636976	0.648614
114	STC1	12.9485	-1.17292	0.549348	-2.13511	0.0327519	0.584224
115	L3MBTL4	9.39481	-1.17235	0.672781	-1.74254	0.0814133	0.673039
116	LINC02232	9.825	-1.17233	0.765362	-1.53173	0.125589	0.723805
117	LINC00662	948.866	-1.16164	0.138036	-8.41551	3.91185e-17	1.06767e-13
118	LINC02606	11.2816	-1.15144	0.656518	-1.75385	0.079456	0.672025
119	HS2ST1	14.3394	-1.15087	0.59508	-1.93397	0.053117	0.628259
120	EML4	26.3536	-1.14678	0.509456	-2.25099	0.024386	0.558618
121	E2F3	31.1756	-1.14446	0.495614	-2.30918	0.0209335	0.546742
122	LOC101928251	16.4841	-1.14157	0.745312	-1.53167	0.125605	0.723805
123	ZNF597	12.5034	-1.13724	0.697051	-1.63151	0.102783	0.704003
124	MIER3	6.46332	-1.13466	0.947687	-1.1973	0.231191	0.813023
125	UTS2B	6.2956	-1.13137	0.888485	-1.27337	0.202888	0.797104
126	LOC101928940	7.46033	-1.12715	0.701768	-1.60615	0.10824	0.709301
127	DOCK9	6.58364	-1.12703	1.02572	-1.09877	0.271866	0.828911
128	GNG8	26.9328	-1.12659	0.384485	-2.93012	0.00338828	0.301957
129	SBNO1-AS1	8.48265	-1.12169	0.827225	-1.35596	0.175111	0.776953
130	TSPEAR-AS1	44.4877	-1.1201	0.381781	-2.93389	0.00334748	0.301957
131	ABCC4	9.22978	-1.11942	0.65937	-1.69772	0.0895614	0.688165
132	UBL4B	99.0957	-1.1184	0.253894	-4.40499	1.05789e-05	0.00618714
133	NUP107	6.24878	-1.11757	0.820848	-1.36149	0.17336	0.775024
134	ARHGEF28	7.04984	-1.11668	0.995106	-1.12217	0.261791	0.825996
135	DUSP16	29.0092	-1.11165	0.418524	-2.65611	0.00790477	0.413573
136	EYA3	15.6289	-1.10594	0.537662	-2.05694	0.0396915	0.603197
137	MEX3A	9.45232	-1.1018	0.719533	-1.53127	0.125702	0.723805
138	GAS1RR	6.54593	-1.10075	0.908443	-1.21169	0.225632	0.811866
139	ZNF14	14.1079	-1.09887	0.688709	-1.59555	0.110588	0.712043
140	DNAH10	16.6917	-1.09577	0.591922	-1.85121	0.064139	0.648629
141	PNN	10.2499	-1.09505	0.6604	-1.65817	0.0972837	0.695221
142	SP2-AS1	32.7403	-1.09473	0.412333	-2.65495	0.00793196	0.413674
143	LINC02987	143.376	-1.09448	0.211557	-5.17346	2.298e-07	0.000221365
144	LOC124902026	8.76967	-1.09207	0.648689	-1.6835	0.0922785	0.688944
145	KDM4A	21.7073	-1.08958	0.565563	-1.92654	0.0540367	0.628259
146	FLNB	30.588	-1.0874	0.452073	-2.40536	0.0161563	0.51021
147	BRPF3	39.7545	-1.08679	0.470884	-2.30797	0.0210006	0.547053
148	SNX9	20.7055	-1.08485	0.535629	-2.02537	0.0428297	0.60603
149	PRDM5	15.489	-1.08351	0.498923	-2.1717	0.0298781	0.578814
150	KCNH1	9.26135	-1.08199	0.668874	-1.61763	0.105742	0.708386
151	MARCHF10	13.8827	-1.08163	0.560243	-1.93065	0.0535269	0.628259
152	LRRN1	9.154	-1.08124	0.640073	-1.68924	0.0911727	0.688944
153	LOC101929140	11.5303	-1.07796	0.617628	-1.74532	0.0809295	0.672025
154	EGR1	17.166	-1.07528	0.549511	-1.9568	0.0503711	0.625915
155	ZNF710-AS1	35.2958	-1.07439	0.403174	-2.66482	0.00770286	0.406951
156	MAP3K13	216.291	-1.06519	0.203272	-5.24022	1.60387e-07	0.000172488
157	EN2	7.87629	-1.05201	0.723415	-1.45423	0.145883	0.75149
158	PIGBOS1	162.139	-1.05011	0.219649	-4.78086	1.74543e-06	0.00119096
159	NIBAN2	8.80591	-1.04909	0.748718	-1.40119	0.161158	0.764861
160	LOC100130357	27.486	-1.04449	0.460345	-2.26892	0.0232731	0.551884
161	KRT24	27.4098	-1.04359	0.44574	-2.34125	0.0192191	0.52837
162	MAEL	9.28372	-1.04074	0.700442	-1.48583	0.137323	0.738562
163	CREBBP	6.29419	-1.03732	0.746389	-1.38979	0.164593	0.765903
164	PLD5	17.3455	-1.03291	0.59236	-1.74372	0.0812079	0.672326
165	TTC30B	21.3472	-1.02788	0.524049	-1.96143	0.0498292	0.625595
166	C1orf94	6.20653	-1.02478	1.00269	-1.02203	0.306764	0.84854
167	FLNA	29.5626	-1.02454	0.51112	-2.00451	0.045016	0.612215
168	BCL2L11	27.5169	-1.02238	0.407589	-2.50837	0.012129	0.468454
169	MEX3D	9.21472	-1.02045	0.605399	-1.68559	0.0918752	0.688944
170	PYROXD1	12.2951	-1.01964	0.803081	-1.26966	0.204205	0.797104
171	UBR2	7.67969	-1.0193	0.770933	-1.32216	0.186114	0.787363
172	FGF5	8.56672	-1.01927	0.680665	-1.49747	0.134271	0.735085
173	ASH1L	9.44944	-1.01732	0.888933	-1.14443	0.252447	0.823542
174	HS6ST3	32.962	-1.01563	0.466881	-2.17534	0.0296044	0.578814
175	PIK3C2B	23.4546	-1.01512	0.508292	-1.99712	0.0458125	0.61548
176	SETX	15.0931	-1.01261	0.51522	-1.96539	0.0493688	0.624297
177	GHRHR	12.3908	-1.01215	0.564803	-1.79203	0.0731276	0.661309
178	NFIA-AS2	11.5738	-1.01208	0.559888	-1.80765	0.0706616	0.657101
179	OTOP2	8.82322	-1.00785	0.688136	-1.46461	0.143029	0.748386
180	CDH11	18.1405	-1.00748	0.50557	-1.99276	0.046288	0.616712
181	COLEC11	15.4826	-1.00579	0.514661	-1.95427	0.0506696	0.625915
182	ZNF85	29.349	-1.00577	0.425911	-2.36146	0.0182032	0.520607
183	GPR21	14.478	-1.00476	0.537093	-1.87074	0.0613815	0.643261
184	SYT15	14.3651	-1.00392	0.704075	-1.42588	0.153903	0.758513
185	KIT	30.3884	-1.00362	0.382217	-2.62578	0.00864516	0.427013
186	HAUS6	10.0733	-1.00249	0.742863	-1.3495	0.177177	0.778689
187	NUTM2F	12.9469	-1.00079	0.595423	-1.6808	0.0928022	0.688944
188	GBE1	25.6869	-1.00001	0.439312	-2.2763	0.0228278	0.550235
189	FICD	20.7299	-0.996068	0.553118	-1.80082	0.0717309	0.659424
190	ARHGAP20	18.1432	-0.995876	0.482778	-2.0628	0.0391315	0.603197
191	ZNF224	8.34906	-0.993856	0.921573	-1.07843	0.28084	0.834974
192	RNF213-AS1	22.9034	-0.992565	0.492739	-2.01438	0.0439693	0.609504
193	LINC01876	17.9935	-0.989971	0.520261	-1.90283	0.0570623	0.631891
194	LOC100996842	8.12083	-0.989026	0.716796	-1.37979	0.167652	0.768151
195	STK4-DT	15.36	-0.987175	0.512008	-1.92805	0.0538493	0.628259
196	ACER2	8.07447	-0.985311	0.846384	-1.16414	0.244366	0.818849
197	U2AF2	30.9445	-0.985301	0.384992	-2.55928	0.010489	0.451276
198	KCNIP1-AS1	25.8712	-0.985226	0.397788	-2.47676	0.013258	0.478157
199	BAZ2A	17.3333	-0.984175	0.509868	-1.93025	0.0535753	0.628259
200	CLN3	8.7594	-0.978433	0.637965	-1.53368	0.125109	0.723163
201	SLC18A1	9.04145	-0.975846	0.779805	-1.2514	0.21079	0.80121
202	LYPD6	12.8953	-0.975273	0.807856	-1.20724	0.227341	0.812228
203	LOC101929563	6.80748	-0.974827	0.805579	-1.21009	0.226243	0.811866
204	LINC01238	23.4556	-0.974373	0.431316	-2.25907	0.0238791	0.557333
205	FAM78A	22.9649	-0.974093	0.483778	-2.01351	0.0440607	0.609922
206	CPT1A	14.2444	-0.973768	0.576237	-1.68988	0.0910518	0.688944
207	BCAM	6.81662	-0.972372	0.808071	-1.20333	0.22885	0.813023
208	MICALL2	20.2324	-0.971674	0.526175	-1.84668	0.0647942	0.648973
209	ETV3L	8.29564	-0.971573	0.894632	-1.086	0.277478	0.832266
210	KIAA1958	35.5212	-0.971415	0.472499	-2.05591	0.0397913	0.603197
211	ZNF8-ERVK3-1	10.9925	-0.971177	0.68914	-1.40926	0.158758	0.76223
212	MGARP	6.37367	-0.969017	0.781922	-1.23928	0.215243	0.806157
213	NFATC3	6.75026	-0.968985	0.815093	-1.1888	0.234517	0.81402
214	FAM91A1	66.0513	-0.965735	0.352433	-2.7402	0.00614025	0.37289
215	WWC2	12.5787	-0.965353	0.677367	-1.42516	0.154112	0.758513
216	FAM228A	11.2541	-0.965103	0.577208	-1.67202	0.0945204	0.690679
217	RASA4B	60.2947	-0.964978	0.398992	-2.41854	0.0155829	0.503313
218	FZD10-AS1	7.62752	-0.964058	0.862262	-1.11806	0.263543	0.8265
219	CEP78	12.9167	-0.962798	0.647402	-1.48717	0.13697	0.738562
220	FBN3	8.44809	-0.96198	0.842401	-1.14195	0.253475	0.823784
221	CEP63	8.66909	-0.959659	0.678532	-1.41432	0.157269	0.760759
222	TNFRSF10C	8.31499	-0.955002	0.64936	-1.47068	0.141377	0.745251
223	UNC13A	32.5828	-0.953895	0.455755	-2.093	0.0363494	0.596756
224	LINC00578	6.20126	-0.950487	0.959648	-0.990454	0.321952	0.855041
225	RN7SL1	19.044	-0.949092	0.541945	-1.75127	0.0798992	0.672025
226	GATAD2B	12.6826	-0.946964	0.633252	-1.4954	0.134811	0.735085
227	DUSP19	14.4441	-0.946527	0.558879	-1.69362	0.0903382	0.688944
228	MLYCD	15.5383	-0.945968	0.498836	-1.89635	0.0579136	0.632497
229	LINC01397	18.688	-0.945511	0.443696	-2.13099	0.0330902	0.584224
230	UPP2	15.0731	-0.944777	0.546601	-1.72846	0.0839062	0.677349
231	PLCD4	16.837	-0.940195	0.635653	-1.4791	0.139113	0.742201
232	AP4E1	11.1208	-0.940034	0.704716	-1.33392	0.18223	0.783255
233	EFCAB7	9.87533	-0.939442	0.863953	-1.08738	0.276871	0.832266
234	EHD2	10.2918	-0.938618	0.633083	-1.48261	0.138177	0.74067
235	CIC	23.4874	-0.937677	0.471583	-1.98836	0.0467717	0.617974
236	STK38	12.8826	-0.936381	0.61508	-1.52237	0.127916	0.727537
237	UBN2	9.25118	-0.936105	0.72629	-1.28889	0.197438	0.79701
238	A2M	8.23529	-0.935295	0.966784	-0.967429	0.33333	0.858457
239	LIMK1	426.242	-0.934885	0.611964	-1.52768	0.126592	0.725567
240	ZNF703	6.28944	-0.934641	0.783161	-1.19342	0.232705	0.813023
241	VPS13C	6.7479	-0.934044	0.912239	-1.0239	0.305881	0.848061
242	SRP14P2	8.08915	-0.926704	0.70603	-1.31256	0.189332	0.78837
243	SLC30A1	15.737	-0.926698	0.592409	-1.56429	0.11775	0.715695
244	CBX2	88.7792	-0.925339	0.323432	-2.86099	0.00422314	0.325062
245	RPL23AP21	9.04736	-0.925246	0.619216	-1.49422	0.135118	0.735358
246	SMTNL1	38.561	-0.923735	0.368457	-2.50704	0.0121748	0.469117
247	ZNF667	27.2074	-0.921299	0.419583	-2.19575	0.0281099	0.569712
248	TTBK1	21.4425	-0.916369	0.471056	-1.94535	0.0517327	0.625915
249	ITPR1-DT	6.76236	-0.916085	0.713866	-1.28327	0.199397	0.797104
250	ZNF304	22.4134	-0.915668	0.603184	-1.51806	0.129	0.728448
251	MAFB	38.9494	-0.915089	0.378049	-2.42056	0.0154968	0.503313
252	OTX2	6.33491	-0.914408	0.852334	-1.07283	0.283348	0.836515
253	EPHA2	9.18217	-0.911699	0.955665	-0.953994	0.340087	0.861093
254	CDK12	8.88221	-0.910764	0.746713	-1.2197	0.222579	0.81178
255	ZNF343	17.2901	-0.909483	0.568642	-1.59939	0.109733	0.712043
256	LIG4	15.7462	-0.908351	0.63564	-1.42903	0.152994	0.758513
257	COX3	2913.39	-0.907441	0.520664	-1.74285	0.081359	0.673039
258	ZFP69B	10.6753	-0.906928	0.686441	-1.3212	0.186433	0.787363
259	SHLD3	9.67813	-0.905428	0.740325	-1.22301	0.221324	0.81135
260	PARD6G	33.6101	-0.904357	0.502928	-1.79818	0.072148	0.660422
261	STK38L	16.6929	-0.904331	0.592418	-1.52651	0.126884	0.725567
262	PCAT1	17.9113	-0.904216	0.453709	-1.99294	0.0462677	0.616712
263	PEAK1	16.8641	-0.904114	0.554256	-1.63122	0.102844	0.704003
264	NPC1	14.1697	-0.900682	0.542057	-1.6616	0.096593	0.693065
265	IQCH	29.0628	-0.89806	0.416761	-2.15486	0.0311731	0.580103
266	LINC02982	64.4584	-0.898005	0.304813	-2.94609	0.0032182	0.301957
267	SEMA7A	8.56453	-0.89664	0.761859	-1.17691	0.239231	0.816518
268	RPLP0P2	10.6661	-0.896151	0.696688	-1.2863	0.198338	0.797104
269	LNPEP	63.5947	-0.895392	0.372755	-2.40209	0.0163017	0.51021
270	ACOX2	25.5255	-0.895049	0.425751	-2.10228	0.0355285	0.594295
271	FAM117A	15.707	-0.894974	0.537482	-1.66512	0.0958884	0.692868
272	FBXO38	23.5952	-0.893255	0.49629	-1.79986	0.0718821	0.659568
273	DPF3	41.6178	-0.892717	0.360833	-2.47404	0.0133594	0.478157
274	LGALS14	11.1939	-0.891599	0.546364	-1.63188	0.102705	0.704003
275	FBXO11	10.1409	-0.889904	0.715828	-1.24318	0.213801	0.80503
276	ENPP7P2	6.84365	-0.889855	0.824805	-1.07887	0.280647	0.834551
277	ADAM12	7.06016	-0.887764	0.806388	-1.10091	0.270934	0.828502
278	HYAL1	20.2884	-0.886826	0.478682	-1.85264	0.0639337	0.648629
279	LINC01257	10.903	-0.885038	0.589568	-1.50116	0.133313	0.735085
280	ZNF70	21.5829	-0.884884	0.450548	-1.96402	0.0495282	0.624937
281	IFT81	13.64	-0.884871	0.658924	-1.3429	0.179303	0.780884
282	SYNCRIP	17.0485	-0.884213	0.520944	-1.69733	0.0896346	0.688165
283	WTIP	52.5285	-0.88301	0.427478	-2.06563	0.0388636	0.603197
284	PCDHGA10	8.01092	-0.882853	0.67661	-1.30482	0.191955	0.789857
285	NCKAP5L	89.7008	-0.882573	0.38909	-2.2683	0.0233108	0.551884
286	PCDH1	60.0593	-0.881684	0.393267	-2.24195	0.0249647	0.559815
287	FAM86GP	18.7345	-0.879288	0.518912	-1.69448	0.0901736	0.688944
288	RBM33	29.6255	-0.879155	0.37008	-2.37558	0.0175213	0.520607
289	TRIM71	6.60464	-0.878117	0.856323	-1.02545	0.305151	0.847693
290	ARHGAP19-SLIT1	77.2956	-0.877577	0.263635	-3.32876	0.000872335	0.164199
291	QRICH2	15.6676	-0.874058	0.506803	-1.72465	0.0845907	0.680048
292	ADGRG5	11.3085	-0.874003	0.645231	-1.35456	0.175559	0.777543
293	PYGO1	17.0751	-0.873784	0.609421	-1.43379	0.151632	0.755436
294	SERTAD2	16.203	-0.87326	0.546964	-1.59656	0.110364	0.712043
295	PCYT1A	45.3672	-0.873031	0.338955	-2.57565	0.0100052	0.448312
296	HTR1D	92.8469	-0.872137	0.335223	-2.60166	0.00927727	0.439088
297	EEIG1	126.002	-0.867498	0.335238	-2.58771	0.00966162	0.446271
298	ZZEF1	28.8171	-0.865469	0.472982	-1.82981	0.0672778	0.655363
299	PITPNM3	95.0399	-0.865235	0.339531	-2.54832	0.0108242	0.454383
300	NKX1-2	14.9464	-0.86493	0.674492	-1.28234	0.199722	0.797104
301	C2orf73	8.6752	-0.863667	0.782675	-1.10348	0.269819	0.828502
302	WDR11	67.8092	-0.862906	0.698581	-1.23523	0.216746	0.807453
303	ELL	56.6085	-0.862524	0.26232	-3.28806	0.0010088	0.174388
304	PM20D2	43.8782	-0.862507	0.37853	-2.27857	0.0226926	0.54952
305	CRP	6.34011	-0.862098	0.75932	-1.13535	0.256227	0.825166
306	LOC105373951	32.2023	-0.861138	0.375992	-2.29031	0.0220035	0.54952
307	KREMEN1	129.981	-0.857521	0.287454	-2.98316	0.00285292	0.29526
308	RPL13P5	13.4699	-0.856963	0.584645	-1.46578	0.142707	0.747799
309	OPCML-IT1	9.68505	-0.853663	0.715765	-1.19266	0.233003	0.813053
310	HIVEP2	10.255	-0.853518	0.632661	-1.34909	0.177307	0.778689
311	INTS1	101.223	-0.853137	0.402005	-2.12221	0.0338205	0.584224
312	LINC02321	6.59197	-0.852483	0.838381	-1.01682	0.309239	0.84854
313	ZSCAN29	20.2299	-0.852148	0.557898	-1.52743	0.126655	0.725567
314	ESYT2	35.097	-0.852087	0.45069	-1.89063	0.0586737	0.6338
315	NIBAN3	10.8321	-0.850969	0.672844	-1.26473	0.205967	0.797104
316	PSTPIP1	11.2122	-0.850662	0.599251	-1.41954	0.155741	0.759957
317	DYNC2I1	12.9897	-0.850108	0.586541	-1.44936	0.147238	0.752549
318	SAMD14	1731.81	-0.849363	0.466615	-1.82027	0.0687186	0.655462
319	DEPDC5	56.6445	-0.848286	0.308962	-2.74561	0.00603994	0.371842
320	LOC100421508	7.29471	-0.84807	0.728557	-1.16404	0.244408	0.818849
321	LPIN2	22.0105	-0.847714	0.415728	-2.03911	0.0414395	0.605763
322	NLRP1	6.98958	-0.845419	0.815015	-1.0373	0.299594	0.844287
323	SLC35A3	14.6555	-0.845329	0.610895	-1.38376	0.166433	0.766731
324	S1PR4	17.5111	-0.845269	0.557154	-1.51712	0.129236	0.729349
325	DLG5	25.5877	-0.842869	0.40384	-2.08714	0.0368757	0.599084
326	SUCLG2-DT	14.397	-0.842166	0.579809	-1.45249	0.146366	0.751911
327	CCNJ	24.5129	-0.842002	0.42617	-1.97574	0.0481839	0.620047
328	RBM12B-AS1	7.97599	-0.841626	0.776194	-1.0843	0.278233	0.832914
329	NBPF11	18.5723	-0.84131	0.544763	-1.54436	0.122501	0.721869
330	RANBP2	8.5613	-0.841085	0.696531	-1.20753	0.227227	0.812228
331	GLYATL2	9.25115	-0.841026	0.665052	-1.2646	0.206014	0.797104
332	DLST	45.5997	-0.840382	0.361332	-2.32579	0.0200298	0.538668
333	LINC02028	6.81424	-0.840043	0.717963	-1.17004	0.241986	0.817424
334	GSN	67.7473	-0.838955	0.346983	-2.41785	0.0156124	0.503313
335	TRIM52	15.0839	-0.838695	0.579517	-1.44723	0.147832	0.752879
336	KCNQ4	21.6247	-0.838202	0.436262	-1.92133	0.0546901	0.628372
337	ZNF433	22.055	-0.837934	0.499116	-1.67884	0.0931835	0.688944
338	TOMM5	23.5677	-0.8378	0.468686	-1.78755	0.0738486	0.661309
339	FBXO30	9.99355	-0.83763	0.743183	-1.12708	0.259707	0.825996
340	BAZ1B	10.2492	-0.836567	0.707475	-1.18247	0.23702	0.814232
341	LMTK2	19.1862	-0.8364	0.526286	-1.58925	0.112004	0.712043
342	LRP5	9.19544	-0.836106	0.659278	-1.26822	0.204721	0.797104
343	SRGAP3-AS4	6.87635	-0.835496	0.8181	-1.02126	0.307129	0.84854
344	GLYATL1	9.77392	-0.83478	0.673604	-1.23928	0.215244	0.806157
345	NRIP2	11.0742	-0.834515	0.552824	-1.50955	0.131159	0.732979
346	TSPEAR	16.8849	-0.834464	0.541096	-1.54217	0.123031	0.722396
347	TPRG1LP1	8.28441	-0.834417	0.646663	-1.29034	0.196932	0.79701
348	SLC4A10	30.3065	-0.832801	0.389393	-2.13872	0.0324588	0.583762
349	KCTD9	7.30233	-0.832638	0.831039	-1.00192	0.316381	0.853259
350	RNF139-DT	35.0436	-0.831558	0.373224	-2.22804	0.0258781	0.560201
351	APCDD1L-DT	7.01846	-0.831459	0.733296	-1.13387	0.25685	0.825192
352	BEST1	40.1707	-0.828338	0.435102	-1.90378	0.0569391	0.631891
353	ATXN7L3-AS1	13.5135	-0.827648	0.532997	-1.55282	0.120467	0.717277
354	CPNE6	7.68572	-0.827373	0.759697	-1.08908	0.276117	0.832266
355	KLHL11	7.36934	-0.824278	0.781603	-1.0546	0.291609	0.84075
356	TRDMT1	22.5288	-0.82306	0.467451	-1.76074	0.0782823	0.670553
357	PAX1	15.7903	-0.822115	0.581355	-1.41414	0.157322	0.760759
358	PARPBP	7.78095	-0.818969	0.710168	-1.1532	0.248826	0.822844
359	ZNF391	27.5621	-0.817714	0.435135	-1.87922	0.0602145	0.640391
360	CHAF1A	16.09	-0.816925	0.581818	-1.40409	0.160291	0.764172
361	LINC02723	68.7368	-0.816916	0.272358	-2.99943	0.00270488	0.294413
362	ZMIZ2	492.216	-0.815416	0.585974	-1.39156	0.164056	0.765846
363	GPAM	16.5959	-0.815402	0.558495	-1.46	0.14429	0.751092
364	PLXNB1	56.3388	-0.814506	0.418528	-1.94612	0.0516402	0.625915
365	QSOX2	10.5396	-0.813977	0.728035	-1.11805	0.263547	0.8265
366	ADHFE1	28.4844	-0.813268	0.401453	-2.02581	0.0427842	0.60603
367	HCN4	9.91659	-0.812487	0.611779	-1.32807	0.184154	0.786581
368	SLC16A4	6.12752	-0.811613	1.02311	-0.79328	0.427615	0.892245
369	USP38	12.4091	-0.811132	0.723794	-1.12067	0.26243	0.8265
370	UBL7-DT	40.6991	-0.809209	0.326233	-2.48047	0.013121	0.478038
371	CHIC1	12.9475	-0.808652	0.636347	-1.27077	0.203809	0.797104
372	ND4L	9.31828	-0.808623	0.67847	-1.19183	0.233326	0.813315
373	HTR6	43.7299	-0.807936	0.47538	-1.69956	0.0892143	0.68642
374	USP42	34.1213	-0.807607	0.352307	-2.29234	0.0218861	0.54952
375	NKAIN2	34.1993	-0.805427	0.492413	-1.63567	0.101908	0.704003
376	PALM3	12.08	-0.800648	0.772875	-1.03593	0.300233	0.844632
377	NUP210	70.8489	-0.800584	0.387534	-2.06584	0.0388433	0.603197
378	ZBTB6	15.0632	-0.799131	0.700154	-1.14137	0.253718	0.823784
379	ELAVL3	9.93223	-0.797298	0.690882	-1.15403	0.248488	0.822844
380	SLC2A1-DT	31.6062	-0.796	0.355191	-2.24105	0.0250231	0.559815
381	SCARF1	9.28916	-0.795535	0.863036	-0.921786	0.35664	0.866929
382	PRSS3	6.74239	-0.794823	0.825866	-0.962412	0.335843	0.859902
383	GRID1	18.9168	-0.794708	0.511884	-1.55252	0.120539	0.717277
384	NRG4	16.4792	-0.792533	0.544983	-1.45423	0.145881	0.75149
385	PNPO	609.525	-0.787269	0.159619	-4.93218	8.13184e-07	0.000634128
386	LILRB3	7.32432	-0.787103	0.733458	-1.07314	0.283208	0.836515
387	LOC124902371	8.56321	-0.786435	0.664717	-1.18311	0.236764	0.814224
388	FBXO46	77.9703	-0.786277	0.283641	-2.77208	0.00556987	0.356297
389	MASTL	9.93439	-0.785754	0.664137	-1.18312	0.236761	0.814224
390	MAP3K4-AS1	56.1325	-0.785675	0.298538	-2.63174	0.00849486	0.427013
391	SYNGAP1	9.0047	-0.785318	0.633608	-1.23944	0.215183	0.806157
392	RPS12P29	6.12578	-0.784477	0.857611	-0.914723	0.360337	0.868024
393	ITSN2	18.8262	-0.784451	0.621161	-1.26288	0.206633	0.797104
394	ARHGAP12	15.438	-0.784064	0.556377	-1.40923	0.158767	0.76223
395	LINC01973	8.43411	-0.783674	0.636301	-1.23161	0.218095	0.807898
396	TNRC18	9.21804	-0.782359	0.625737	-1.2503	0.21119	0.801538
397	ZNF383	17.2593	-0.782131	0.643076	-1.21623	0.223896	0.811866
398	FAM120A	28.5641	-0.781624	0.396052	-1.97354	0.0484341	0.620047
399	SMARCA1	20.9732	-0.781255	0.489555	-1.59585	0.110523	0.712043
400	LHX9	25.897	-0.781203	0.454807	-1.71766	0.0858585	0.682534
401	ZNF350-AS1	6.88659	-0.780652	0.839666	-0.929718	0.352517	0.866732
402	PTPN21	7.16223	-0.780057	0.698365	-1.11698	0.264005	0.8265
403	SOSTDC1	9.38561	-0.778809	0.653429	-1.19188	0.233308	0.813315
404	SLC8A3	58.3314	-0.778578	0.364981	-2.1332	0.032908	0.584224
405	KANSL1-AS1	17.7156	-0.778262	0.464066	-1.67705	0.0935321	0.688944
406	NATD1	317.29	-0.777305	0.316572	-2.45538	0.0140736	0.486794
407	MYH9	15.9265	-0.777158	0.560967	-1.38539	0.165933	0.766521
408	TTC23	36.4437	-0.776552	0.413961	-1.87591	0.060668	0.640967
409	EPOP	7.5169	-0.775605	0.759419	-1.02131	0.307105	0.84854
410	METTL16	28.0563	-0.775442	0.415807	-1.86491	0.062194	0.644613
411	ANGPTL2	8.35265	-0.773418	0.72142	-1.07208	0.283685	0.836515
412	RCC2	85.0425	-0.773415	0.27034	-2.8609	0.00422438	0.325062
413	RBM33-DT	22.0745	-0.772339	0.464251	-1.66362	0.0961876	0.692868
414	LOC124900430	9.78823	-0.771427	0.685783	-1.12489	0.260638	0.825996
415	SAPCD2	9.43593	-0.771392	0.825542	-0.934407	0.350094	0.8658
416	ZBTB40	15.2625	-0.768485	0.67713	-1.13491	0.256411	0.825192
417	LNCOC1	12.2044	-0.767657	0.566178	-1.35586	0.175145	0.776953
418	TUT4	17.0653	-0.765927	0.513533	-1.49148	0.135834	0.737053
419	ZNF438	12.1232	-0.765635	0.71916	-1.06462	0.287046	0.838956
420	RTL5	23.7395	-0.764836	0.479894	-1.59376	0.11099	0.712043
421	TRPC7	6.67048	-0.76292	0.863241	-0.883785	0.376812	0.874873
422	SUSD6	38.9136	-0.762583	0.391561	-1.94755	0.0514692	0.625915
423	GCSH	12.1692	-0.762492	0.59438	-1.28283	0.19955	0.797104
424	TEX22	11.2562	-0.761386	0.701256	-1.08575	0.277591	0.832266
425	FBXL13	29.4393	-0.76067	0.367415	-2.07033	0.0384213	0.603197
426	PELI2	8.12976	-0.75931	0.722772	-1.05055	0.293465	0.841801
427	TFAP2A	20.1015	-0.758594	0.472068	-1.60696	0.108063	0.70871
428	PTGFRN	25.9894	-0.754689	0.480035	-1.57215	0.115915	0.713589
429	ITGA7	16.1975	-0.754281	0.499041	-1.51146	0.130671	0.732582
430	GABRA2	28.3963	-0.753433	0.394634	-1.90919	0.0562372	0.630388
431	PRKCH	6.24566	-0.751689	0.893676	-0.84112	0.400281	0.884854
432	TTC16	8.57162	-0.749772	0.747959	-1.00242	0.316139	0.853055
433	DZIP1L	9.14789	-0.748203	0.699168	-1.07013	0.284559	0.837216
434	TNRC6B	25.7183	-0.747683	0.47643	-1.56935	0.116567	0.713589
435	SCAF8	7.14541	-0.747508	0.864328	-0.864844	0.387125	0.880738
436	MTMR1	23.2678	-0.746277	0.518644	-1.4389	0.150179	0.754849
437	CASKIN1	10.6988	-0.746072	0.606963	-1.22919	0.219001	0.808651
438	HADHAP1	6.13927	-0.745604	0.829414	-0.898953	0.368678	0.873325
439	LINC02074	17.2795	-0.745533	0.569227	-1.30973	0.190288	0.789033
440	THBD	9.31395	-0.744885	0.607508	-1.22613	0.220149	0.809894
441	DLGAP3	282.098	-0.7442	0.639401	-1.1639	0.244464	0.818849
442	ZNF532	56.1444	-0.742436	0.378257	-1.96279	0.0496711	0.625595
443	HAPLN2	6.6728	-0.742235	0.758444	-0.978629	0.327763	0.856326
444	PPM1F	271.477	-0.74223	0.314221	-2.36213	0.0181703	0.520607
445	ABCA2	83.0236	-0.742121	0.255434	-2.90534	0.00366858	0.309673
446	NCOA3	19.7246	-0.740723	0.492414	-1.50427	0.132512	0.734948
447	CHRM3	46.9062	-0.740369	0.323191	-2.29081	0.0219742	0.54952
448	EYA1	27.3666	-0.738914	0.501047	-1.47474	0.140282	0.743518
449	LINC01234	20.6215	-0.738162	0.522708	-1.41219	0.157894	0.761042
450	FBXL19	28.5593	-0.738079	0.438468	-1.68332	0.0923141	0.688944
451	CTNNB1	232.502	-0.737132	0.225795	-3.26461	0.00109615	0.177575
452	ILK	6.57514	-0.736991	0.720424	-1.023	0.30631	0.84854
453	NOS2	20.8316	-0.736924	0.508395	-1.44951	0.147195	0.752549
454	LINC01535	12.7158	-0.736151	0.599359	-1.22823	0.219361	0.809066
455	MBD6	7.96901	-0.735402	0.698714	-1.05251	0.292567	0.841487
456	ZNF619	18.4256	-0.734995	0.497207	-1.47825	0.139341	0.742549
457	PLXNA3	42.7136	-0.73374	0.435553	-1.68462	0.0920625	0.688944
458	NYAP2	98.5586	-0.732335	0.250239	-2.92654	0.00342755	0.303403
459	CLN6	23.6808	-0.730614	0.461552	-1.58295	0.113433	0.713589
460	ABCA7	38.4784	-0.730477	0.536586	-1.36134	0.173405	0.775024
461	MRPS5	30.8833	-0.72878	0.350742	-2.07782	0.0377255	0.60179
462	MAGEA12	16.8384	-0.728702	0.504181	-1.44532	0.148368	0.753857
463	GPR153	3378.83	-0.728387	0.474406	-1.53537	0.124694	0.723163
464	SYT15B	8.25984	-0.728176	0.759751	-0.95844	0.337841	0.859902
465	EFCAB14	72.4162	-0.728133	0.299377	-2.43216	0.0150092	0.497551
466	DGCR5	744.448	-0.727838	0.189514	-3.84055	0.000122761	0.044674
467	CHM	70.0857	-0.726893	0.261107	-2.78389	0.00537117	0.356297
468	KIAA0753	19.4228	-0.726328	0.545962	-1.33036	0.183398	0.786006
469	ZNF451	79.8786	-0.725896	0.28193	-2.57474	0.0100316	0.448312
470	EPHA6	6.43496	-0.72472	0.822178	-0.881464	0.378067	0.875827
471	RPL21P98	7.4845	-0.723849	0.744242	-0.9726	0.330752	0.856916
472	MAGEE1	24.9399	-0.723705	0.429427	-1.68528	0.0919345	0.688944
473	FAM156B	15.5471	-0.722765	0.611532	-1.18189	0.237249	0.814417
474	HTR1B	11.0863	-0.722212	0.592118	-1.21971	0.222575	0.81178
475	PIGB	38.7704	-0.72176	0.361203	-1.99822	0.0456933	0.615469
476	SLC25A24	40.0122	-0.721026	0.316449	-2.27849	0.0226976	0.54952
477	PCDH19	7.52648	-0.720917	0.813707	-0.885966	0.375636	0.874028
478	RBM25	26.7405	-0.720481	0.457047	-1.57638	0.114937	0.713589
479	APPL2	20.9641	-0.719918	0.463156	-1.55437	0.120095	0.717277
480	INTS6-AS1	12.067	-0.719896	0.737866	-0.975646	0.32924	0.856631
481	TOX2	39.5253	-0.71962	0.330873	-2.17491	0.0296367	0.578814
482	ATP6	159.898	-0.719587	0.31247	-2.3029	0.0212845	0.548289
483	SDK1	15.4281	-0.718429	0.565241	-1.27101	0.203724	0.797104
484	KCNH3	229.217	-0.717636	0.238661	-3.00693	0.00263901	0.290043
485	LMNTD2-AS1	11.8732	-0.716956	0.543747	-1.31855	0.187321	0.787605
486	CILK1	53.5488	-0.716277	0.429308	-1.66845	0.0952273	0.691242
487	CBX7	49.3679	-0.715972	0.341291	-2.09783	0.03592	0.596756
488	NOL12	20.8176	-0.715109	0.453935	-1.57535	0.115175	0.713589
489	VWA5B2	501.495	-0.714742	0.613259	-1.16548	0.243824	0.817715
490	SP1	8.54144	-0.714366	0.677353	-1.05464	0.291588	0.84075
491	AUTS2	8.21768	-0.712841	0.789631	-0.902752	0.366658	0.872224
492	HCN1	14.9992	-0.712798	1.54838	-0.460351	0.645264	0.946426
493	ZNF341	46.7168	-0.712461	0.358832	-1.9855	0.0470887	0.619017
494	CENPP	8.87368	-0.712372	0.666662	-1.06857	0.285265	0.837471
495	CNOT6	32.3026	-0.712293	0.401434	-1.77437	0.0760014	0.666159
496	SEMA6B	103.959	-0.710339	0.65287	-1.08803	0.276583	0.832266
497	GFPT2	28.4944	-0.710271	0.410288	-1.73115	0.0834244	0.676813
498	MAPKBP1	33.913	-0.710112	0.503512	-1.41032	0.158446	0.761582
499	NOS1AP	6.51276	-0.708962	0.979816	-0.723566	0.469332	0.90421
500	DPP10-AS1	105.757	-0.708539	0.269206	-2.63196	0.0084893	0.427013
501	EDEM3	25.4764	-0.707656	0.392928	-1.80098	0.0717058	0.659424
502	SLC25A15	413.094	-0.706761	0.247061	-2.86067	0.00422744	0.325062
503	FAM107B	153.634	-0.705247	0.228376	-3.08809	0.00201445	0.261243
504	USP37	6.32484	-0.704402	0.900082	-0.782597	0.433864	0.89313
505	MYRIP	46.6928	-0.704022	0.403372	-1.74534	0.0809258	0.672025
506	ZC3H7B	59.1661	-0.703678	0.430713	-1.63375	0.102311	0.704003
507	NSMF	8542.27	-0.703653	0.496552	-1.41708	0.15646	0.760082
508	PDZRN3	7.29188	-0.703476	0.782678	-0.898807	0.368755	0.873325
509	KMT2C	19.8489	-0.701453	0.475715	-1.47452	0.14034	0.743518
510	ENPP3	6.46397	-0.700598	0.78186	-0.896066	0.370217	0.873325
511	C11orf54	24.9427	-0.700076	0.433032	-1.61668	0.105946	0.708386
512	ATRNL1	31.3244	-0.699384	0.365584	-1.91306	0.0557401	0.628888
513	CCDC27	15.8691	-0.699382	0.527488	-1.32587	0.184882	0.787214
514	ZNF839	47.3201	-0.699235	0.321912	-2.17213	0.0298456	0.578814
515	MDN1	25.7673	-0.699069	0.454491	-1.53814	0.124015	0.723163
516	CACNA1S	25.1533	-0.696802	0.501211	-1.39024	0.164457	0.765903
517	ZBTB37	10.5731	-0.696461	0.602085	-1.15675	0.247375	0.822374
518	KCNJ3	11.1958	-0.696325	0.632551	-1.10082	0.270975	0.828502
519	DDX46	12.6956	-0.696108	0.611824	-1.13776	0.255222	0.824786
520	DBNDD1	12027.9	-0.695204	0.234643	-2.96282	0.00304834	0.297141
521	SCAI	39.048	-0.694458	0.33435	-2.07704	0.0377977	0.60179
522	LOC105377727	11.4598	-0.691803	0.578536	-1.19578	0.231781	0.813023
523	ZSWIM3	44.0342	-0.691604	0.324844	-2.12903	0.0332517	0.584224
524	ZNF497	8.98657	-0.691245	0.67824	-1.01917	0.30812	0.84854
525	SCN1B	190.122	-0.69118	0.265611	-2.60222	0.00926221	0.439088
526	MYO18A	129.873	-0.690944	0.236763	-2.91829	0.00351957	0.308217
527	NAP1L2	15.7087	-0.690927	0.532686	-1.29706	0.19461	0.793648
528	KIF1C	78.0874	-0.690609	0.375436	-1.83948	0.065844	0.653889
529	MEGF10	10.0007	-0.68979	0.620891	-1.11097	0.266582	0.82723
530	GOLGA8A	7.07322	-0.689784	0.784337	-0.87945	0.379158	0.876567
531	FMN2	19.3833	-0.689146	0.452389	-1.52335	0.127672	0.727219
532	TAOK2	84.3821	-0.689048	0.324112	-2.12595	0.0335071	0.584224
533	LOC105377294	77.6846	-0.687692	0.296212	-2.32163	0.0202531	0.538668
534	CDYL2	19.4667	-0.686574	0.550063	-1.24817	0.211967	0.802029
535	ZC3H3	235.426	-0.686343	0.185054	-3.70888	0.000208177	0.0655598
536	SAP30-DT	21.3237	-0.685696	0.440246	-1.55753	0.119345	0.717057
537	PLCB4	14.2274	-0.685107	0.627516	-1.09178	0.274931	0.831911
538	ARHGAP35	55.3008	-0.683712	0.359386	-1.90244	0.0571135	0.631891
539	MIS12	135.973	-0.683404	0.249808	-2.73572	0.00622442	0.373656
540	ZNF275	49.814	-0.683234	0.319343	-2.1395	0.0323953	0.583762
541	FMR1	13.1624	-0.683055	0.648444	-1.05338	0.292169	0.841168
542	SH2D7	21.5515	-0.681341	0.434368	-1.56858	0.116746	0.713589
543	FOXF2	10.0873	-0.680924	0.653987	-1.04119	0.297788	0.843153
544	FEZF1	79.3804	-0.6808	0.254235	-2.67784	0.00740995	0.401996
545	LOC124902204	95.6349	-0.678888	0.224244	-3.02746	0.00246622	0.284538
546	C7	21.5832	-0.678472	0.471794	-1.43807	0.150415	0.754849
547	PRKCE	65.5351	-0.676788	0.311819	-2.17045	0.0299728	0.578814
548	GPR139	6.71237	-0.676425	0.887741	-0.761963	0.446082	0.897426
549	LOC105372990	7.69057	-0.676341	0.704268	-0.960346	0.336881	0.859902
550	DLC1	17.7527	-0.675806	0.506127	-1.33525	0.181794	0.782614
551	PPP6R1	859.698	-0.67549	0.706945	-0.955505	0.339322	0.860698
552	TTC21A	12.7011	-0.67509	0.684048	-0.986904	0.32369	0.855372
553	ZIC1	14.2535	-0.674936	0.508316	-1.32779	0.184248	0.786581
554	B4GAT1-DT	67.8079	-0.674911	0.274211	-2.46128	0.0138442	0.483394
555	OPRK1	11.4029	-0.674642	0.669859	-1.00714	0.313867	0.852427
556	MGAT5B	689.336	-0.674189	0.559733	-1.20448	0.228403	0.813023
557	MPPED1	58.5916	-0.674169	0.347666	-1.93913	0.0524854	0.628259
558	CYP4A22	11.5361	-0.673635	0.575624	-1.17027	0.241893	0.817424
559	LYSMD3	24.0229	-0.673027	0.439871	-1.53005	0.126003	0.724921
560	RAB11FIP1	9.75668	-0.672901	0.664016	-1.01338	0.310879	0.849642
561	RTKN2	7.81038	-0.67255	0.814943	-0.825272	0.409217	0.887612
562	TRMT44	35.4828	-0.672247	0.372564	-1.80438	0.0711715	0.657663
563	D21S2088E	15.4538	-0.671992	0.541081	-1.24194	0.214258	0.805464
564	NOTCH3	6.27979	-0.67198	0.862925	-0.778723	0.436143	0.893985
565	MAMDC4	30.1779	-0.671359	0.424924	-1.57995	0.114118	0.713589
566	SHANK3	67.2672	-0.670868	0.260705	-2.57328	0.0100739	0.448312
567	PLCXD3	15.4738	-0.670457	0.595619	-1.12565	0.260314	0.825996
568	CTXN1	884.376	-0.670359	0.445578	-1.50447	0.13246	0.734948
569	TOX-DT	31.116	-0.670248	0.406531	-1.6487	0.0992088	0.697298
570	SBK1	2243.48	-0.670173	0.583815	-1.14792	0.251002	0.823542
571	KHNYN	10.84	-0.668127	0.557243	-1.19899	0.230533	0.813023
572	TTC7A	68.5174	-0.667238	0.298714	-2.2337	0.0255028	0.560201
573	PEX26	186.403	-0.66674	0.304031	-2.193	0.0283073	0.571101
574	KIAA1671	24.5282	-0.66611	0.505159	-1.31861	0.187298	0.787605
575	ND3	10.2659	-0.665884	0.723616	-0.920217	0.357459	0.866929
576	IGFALS	14.2946	-0.665624	0.578874	-1.14986	0.250202	0.822844
577	ANKRD42	52.0717	-0.665597	0.274684	-2.42314	0.0153871	0.503313
578	TP53TG5	6.62994	-0.665285	0.766017	-0.868498	0.385122	0.879971
579	SLC39A4	11.6208	-0.664975	0.561792	-1.18367	0.236544	0.814182
580	RESF1	11.6373	-0.664929	0.661949	-1.0045	0.315137	0.852682
581	CNN2	6.54494	-0.664164	0.735916	-0.9025	0.366792	0.872288
582	CRIM1	30.4358	-0.664006	0.359235	-1.84839	0.0645462	0.648973
583	SEMA5A	6.65328	-0.66389	0.7765	-0.854977	0.392564	0.882605
584	COMT	431.533	-0.663669	0.217921	-3.04545	0.00232333	0.278026
585	ATXN7L3	725.118	-0.663555	0.503566	-1.31771	0.1876	0.787605
586	FGF22	25.0504	-0.662138	0.409873	-1.61547	0.106209	0.70871
587	ZMYM2	27.6169	-0.660546	0.544982	-1.21205	0.225493	0.811866
588	SPATA18	20.0499	-0.660389	0.469501	-1.40658	0.159553	0.763302
589	MDM2	32.4993	-0.659754	0.393615	-1.67614	0.0937112	0.688944
590	GRIA2	20.5425	-0.659337	0.45615	-1.44544	0.148335	0.753857
591	POLR2A	29.7998	-0.659035	0.409511	-1.60932	0.107546	0.70871
592	AQP4-AS1	24.0198	-0.658072	0.448585	-1.46699	0.142378	0.747699
593	NDC1	41.4206	-0.658023	0.41985	-1.56728	0.117049	0.714154
594	NR1D1	17.2122	-0.657599	0.475549	-1.38282	0.166719	0.767016
595	SNTB2	13.9374	-0.657396	0.501127	-1.31183	0.189576	0.788588
596	EFNB2	30.9868	-0.656285	0.381691	-1.71941	0.0855392	0.682286
597	RAB11FIP3	642.7	-0.656278	0.293366	-2.23706	0.0252822	0.559952
598	AJM1	38.1731	-0.655754	0.340164	-1.92776	0.0538848	0.628259
599	NDUFV2-AS1	53.9896	-0.655279	0.350644	-1.86879	0.0616525	0.643261
600	NIN	17.4163	-0.654942	0.573769	-1.14147	0.253673	0.823784
601	KATNAL1	32.0588	-0.654571	0.366337	-1.7868	0.0739695	0.661309
602	WNT9B	9.85287	-0.65424	0.867574	-0.754103	0.450787	0.897846
603	EPHX4	12.7251	-0.654159	0.550781	-1.18769	0.234954	0.814182
604	ADGRL2	27.4574	-0.654117	0.463734	-1.41054	0.158379	0.761485
605	TNFRSF14	8.04032	-0.65351	0.684215	-0.955124	0.339515	0.860698
606	EPC2	10.4671	-0.65305	0.680489	-0.959677	0.337218	0.859902
607	SRL	9.12421	-0.653041	0.753465	-0.866717	0.386097	0.880356
608	C21orf58	30.4026	-0.652774	0.399265	-1.63494	0.102062	0.704003
609	LRCH4	38.5402	-0.65255	0.365735	-1.78421	0.0743887	0.6617
610	LOC100130691	32.4339	-0.652402	0.42889	-1.52114	0.128224	0.727582
611	RAPGEF2	9.20464	-0.651055	0.61288	-1.06229	0.288105	0.839523
612	RBM26	11.6921	-0.649957	0.616731	-1.05388	0.29194	0.840833
613	PBXIP1	6.20313	-0.649049	1.09137	-0.594713	0.552036	0.924845
614	BUB1B	61.1639	-0.648356	0.274079	-2.36558	0.0180018	0.520607
615	DENND4A	8.78212	-0.647721	0.688	-0.941455	0.346472	0.863236
616	CPLX1	168.86	-0.647418	0.290204	-2.23091	0.0256871	0.560201
617	TNRC6B-DT	11.9146	-0.647172	0.617234	-1.0485	0.294407	0.841801
618	ARPP21	38.8171	-0.645555	0.310964	-2.07598	0.0378959	0.60179
619	ZW10	9.78915	-0.645277	0.686911	-0.93939	0.347531	0.863589
620	H2BC6	41.5472	-0.644622	0.354104	-1.82043	0.0686933	0.655462
621	LOC102724642	7.71084	-0.644349	0.747986	-0.861444	0.388993	0.880836
622	MICAL3	31.0127	-0.643519	0.460545	-1.3973	0.162324	0.765175
623	ZNF407	9.01529	-0.643331	0.844847	-0.761477	0.446372	0.897491
624	MTCO1P12	11.397	-0.643179	0.588816	-1.09233	0.27469	0.831911
625	MCM3AP-AS1	55.4793	-0.643089	0.350036	-1.83721	0.0661789	0.654408
626	DACT3	1075.51	-0.642603	0.280729	-2.28905	0.0220764	0.54952
627	CCDC78	24.7805	-0.642424	0.421631	-1.52367	0.127592	0.727219
628	PSKH1	264.134	-0.642127	0.491503	-1.30646	0.191398	0.789857
629	VAV2	223.811	-0.641675	0.253874	-2.52753	0.0114867	0.462176
630	WDR81	16.6724	-0.641379	0.530108	-1.2099	0.226317	0.811866
631	LOC100506606	8.8456	-0.640132	0.898724	-0.712268	0.476299	0.90516
632	CAD	57.5447	-0.639952	0.35082	-1.82416	0.0681279	0.655363
633	LINC00910	18.4617	-0.639369	0.483982	-1.32106	0.186482	0.787363
634	GAD1	9.2873	-0.638857	0.75001	-0.851798	0.394326	0.88268
635	LINC02687	12.9717	-0.638707	0.569405	-1.12171	0.261986	0.82607
636	TRPC7-AS1	16.913	-0.638138	0.518707	-1.23025	0.218605	0.808347
637	ELOA-AS1	39.6242	-0.636643	0.325507	-1.95585	0.0504827	0.625915
638	BMP8B	26.243	-0.636347	0.378623	-1.68069	0.0928239	0.688944
639	SOCS3	380.856	-0.636087	0.255648	-2.48813	0.0128415	0.475776
640	PHF8	43.8037	-0.635709	0.399649	-1.59067	0.111684	0.712043
641	RASA3	70.8413	-0.635283	0.319642	-1.98748	0.0468688	0.617974
642	THOC2	14.3867	-0.634674	0.538384	-1.17885	0.238458	0.815579
643	TMEM67	19.5034	-0.633617	0.643159	-0.985164	0.324544	0.856059
644	FGD5	7.04302	-0.632348	0.785941	-0.804575	0.421065	0.888654
645	SPNS3	6.23954	-0.63205	1.00783	-0.627137	0.530569	0.918972
646	CXCR4	8.1626	-0.631982	0.930166	-0.679429	0.496866	0.910966
647	ZNF592	288.4	-0.631716	0.282738	-2.23428	0.0254645	0.560201
648	ZNF143	16.6304	-0.631328	0.745991	-0.846295	0.397388	0.88347
649	TMEM229B	4975.56	-0.630612	0.275533	-2.2887	0.022097	0.54952
650	HNRNPUL1	177.745	-0.630051	0.229964	-2.73978	0.00614803	0.37289
651	ANKMY1	221.293	-0.629489	0.231342	-2.72103	0.00650781	0.386112
652	FAM24B	111.664	-0.628683	0.306032	-2.0543	0.0399464	0.603197
653	ARHGAP5	24.9621	-0.627972	0.480024	-1.30821	0.190802	0.789033
654	NPY6R	14.4565	-0.627561	0.494076	-1.27017	0.204023	0.797104
655	PDSS1	50.6647	-0.626058	0.274821	-2.27805	0.0227234	0.54952
656	MORC3	12.8131	-0.625227	0.651363	-0.959875	0.337118	0.859902
657	FAM13B	126.955	-0.625175	0.34442	-1.81515	0.0695008	0.655462
658	IL17RB	6.22908	-0.624903	0.90038	-0.694044	0.487655	0.906258
659	TIGD5	18.2981	-0.624759	0.51432	-1.21473	0.22447	0.811866
660	H2BC18	6.75589	-0.62464	0.777282	-0.80362	0.421616	0.888664
661	DISP3	92.3418	-0.624447	0.273494	-2.28322	0.0224175	0.54952
662	MMP25	10.2846	-0.624221	0.643727	-0.969699	0.332196	0.857427
663	NTNG2	1069.91	-0.623305	0.544288	-1.14518	0.252136	0.823542
664	SCTR	9.157	-0.623277	0.712566	-0.874694	0.38174	0.877722
665	IGDCC4	59.4871	-0.623068	0.339917	-1.833	0.0668025	0.655363
666	TTN-AS1	25.1609	-0.622977	0.438665	-1.42016	0.15556	0.759957
667	TUBB3	110.363	-0.622193	0.240958	-2.58216	0.00981834	0.448312
668	TMEM250	904.659	-0.622157	0.242043	-2.57044	0.010157	0.448363
669	EPS8	20.6557	-0.622131	0.547957	-1.13536	0.256223	0.825166
670	SPRY4	54.753	-0.621964	0.28981	-2.14611	0.0318642	0.583762
671	TTC27	21.3902	-0.621926	0.426846	-1.45703	0.145109	0.751092
672	RRS1	16.4337	-0.621917	0.61035	-1.01895	0.308225	0.84854
673	YWHAH-AS1	62.4744	-0.621829	0.276693	-2.24736	0.0246172	0.559815
674	SAP30	12.4296	-0.621009	0.578713	-1.07309	0.283232	0.836515
675	POM121	325.653	-0.620144	0.244469	-2.53669	0.0111905	0.455932
676	APOM	52.439	-0.619923	0.287981	-2.15265	0.0313461	0.581135
677	TMEM266	452.566	-0.619581	0.298477	-2.07581	0.0379116	0.60179
678	CHIT1	9.59239	-0.619274	0.638789	-0.96945	0.332321	0.857427
679	CHKA-DT	17.0549	-0.619145	0.499293	-1.24004	0.21496	0.806157
680	SUPT6H	29.1908	-0.619117	0.443362	-1.39641	0.16259	0.765595
681	CHRM4	124.265	-0.618825	0.357516	-1.7309	0.0834691	0.676813
682	C2orf74	12.341	-0.618396	0.551159	-1.12199	0.261866	0.825996
683	SOX18	28.8881	-0.618097	0.499757	-1.23679	0.216163	0.807089
684	FES	15.6624	-0.617698	0.489102	-1.26292	0.206617	0.797104
685	TONSL	102.865	-0.617504	0.345135	-1.78917	0.0735882	0.661309
686	STAT5B	133.765	-0.617473	0.29663	-2.08163	0.0373767	0.60179
687	CARF	84.2386	-0.617389	0.387795	-1.59205	0.111374	0.712043
688	LOC124902114	45.3396	-0.61696	0.347145	-1.77724	0.075529	0.66498
689	KCNMB2	17.4817	-0.616882	0.530648	-1.16251	0.24503	0.81957
690	ADAP1	1566.37	-0.616095	0.263164	-2.34111	0.0192267	0.52837
691	USP36	114.981	-0.61557	0.216327	-2.84555	0.00443354	0.327324
692	RBM3	405.967	-0.615278	0.195962	-3.13979	0.00169069	0.238471
693	AKT2	115.137	-0.614952	0.396155	-1.5523	0.12059	0.717321
694	LEMD1-DT	33.8782	-0.614793	0.479693	-1.28164	0.199969	0.797104
695	RASAL2-AS1	57.1078	-0.614745	0.299973	-2.04933	0.0404296	0.604681
696	LOC100131465	9.36801	-0.613923	0.618507	-0.992588	0.320911	0.855041
697	ANAPC1P2	19.8475	-0.613783	0.50467	-1.21621	0.223906	0.811866
698	TMEM229A	25.625	-0.612963	0.376869	-1.62646	0.103851	0.707375
699	RHOBTB2	324.283	-0.612407	0.290737	-2.10639	0.0351702	0.592568
700	PSMD5	108.226	-0.61216	0.221772	-2.76032	0.00577448	0.364128
701	TDRG1	9.90986	-0.611999	0.57772	-1.05934	0.289447	0.83971
702	LOC105378355	10.5013	-0.611821	0.605275	-1.01081	0.312105	0.850241
703	MICALL1	402.862	-0.611558	0.282636	-2.16377	0.0304823	0.580103
704	CCDC88C	8.67745	-0.611525	0.689461	-0.886961	0.3751	0.874028
705	CX3CL1	23.2081	-0.611416	0.448376	-1.36362	0.172686	0.775024
706	TUBGCP6	32.3448	-0.611404	0.408628	-1.49624	0.134592	0.735085
707	FRS2	44.3952	-0.611268	0.382881	-1.5965	0.110378	0.712043
708	ZBTB49	39.4914	-0.610818	0.360187	-1.69584	0.0899167	0.688944
709	DNLZ	45.8813	-0.609961	0.322353	-1.89222	0.0584622	0.632497
710	LOC105369391	8.54641	-0.609254	0.705967	-0.863007	0.388134	0.880791
711	LINC00575	7.53507	-0.609224	0.690282	-0.882573	0.377467	0.875388
712	TPI1P2	11.0095	-0.609163	0.769042	-0.792106	0.428299	0.892476
713	NPAS2	20.3399	-0.608882	0.541084	-1.1253	0.260462	0.825996
714	MYO18B	25.011	-0.608536	0.550584	-1.10526	0.269049	0.828203
715	INHBA-AS1	32.7931	-0.608494	0.462118	-1.31675	0.187922	0.787605
716	NRXN2	327.434	-0.608268	0.499544	-1.21765	0.223359	0.811866
717	SERINC2	56.3956	-0.608213	0.311102	-1.95503	0.0505801	0.625915
718	PIGW	130.941	-0.608119	0.244305	-2.48918	0.012804	0.475776
719	ERMAP	25.4428	-0.607999	0.466338	-1.30377	0.19231	0.790351
720	ZC3H7A	70.2673	-0.607764	0.321147	-1.89248	0.0584273	0.632497
721	ANKRD24	170.628	-0.607218	0.310089	-1.95821	0.0502058	0.625915
722	LOC101929200	44.3986	-0.607168	0.305613	-1.98672	0.0469536	0.618594
723	GSC2	60.5126	-0.606978	0.256538	-2.36604	0.0179795	0.520607
724	ALOX5AP	13.2442	-0.606958	0.595083	-1.01995	0.30775	0.84854
725	ANKHD1-EIF4EBP3	7.71026	-0.606896	0.781389	-0.776689	0.437342	0.894079
726	GPSM3	17.4421	-0.606886	0.466223	-1.30171	0.193016	0.791856
727	ZFP14	28.0278	-0.606409	0.437281	-1.38677	0.165511	0.765903
728	HEATR5B	34.2601	-0.606106	0.457874	-1.32374	0.185589	0.787346
729	DIP2A	39.3227	-0.605892	0.346122	-1.75051	0.0800299	0.672025
730	RNF112	27.1086	-0.605238	0.412176	-1.4684	0.141997	0.74668
731	CACTIN	100.913	-0.604556	0.362101	-1.66958	0.0950024	0.690785
732	ZNF543	14.7572	-0.604524	0.613961	-0.98463	0.324806	0.856059
733	PARVB	65.7359	-0.604472	0.284054	-2.12801	0.033336	0.584224
734	RNF213	23.1368	-0.604184	0.399898	-1.51085	0.130827	0.732705
735	ABHD18	42.213	-0.604128	0.333657	-1.81063	0.0701989	0.656926
736	XPNPEP3	81.0371	-0.60399	0.289345	-2.08744	0.0368482	0.599084
737	ERCC2	268.632	-0.603499	0.269584	-2.23863	0.0251801	0.559815
738	MNT	12.9029	-0.602014	0.580945	-1.03627	0.300078	0.844632
739	LINC01013	72.4745	-0.601078	0.278746	-2.15637	0.031055	0.580103
740	NRSN2-AS1	33.9256	-0.600468	0.35121	-1.70971	0.0873194	0.684255
741	POM121C	192.367	-0.600191	0.307903	-1.94928	0.0512615	0.625915
742	SH3D21	23.5443	-0.599928	0.427175	-1.40441	0.160197	0.764168
743	ZNF710	131.23	-0.598742	0.381509	-1.56941	0.116553	0.713589
744	LRFN4	385.719	-0.598644	0.497842	-1.20248	0.229178	0.813023
745	STK35	203.251	-0.598352	0.263664	-2.26938	0.0232455	0.551884
746	CCDC122	17.8494	-0.59759	0.553416	-1.07982	0.280222	0.834196
747	SLC26A1	18.9769	-0.597152	0.517895	-1.15304	0.248895	0.822844
748	THRA	2643.1	-0.596995	0.268398	-2.22429	0.0261288	0.560201
749	C2orf16	179.333	-0.596738	0.303521	-1.96605	0.0492929	0.623819
750	RPL21P28	15.0823	-0.596333	0.469532	-1.27006	0.204064	0.797104
751	NPIPA5	19.0449	-0.596169	0.500776	-1.19049	0.233854	0.813594
752	ZNF354B	11.8285	-0.595786	0.620072	-0.960833	0.336636	0.859902
753	METRN	930.591	-0.59504	0.199733	-2.97917	0.00289026	0.29526
754	MAP3K14	60.7181	-0.594767	0.315966	-1.88238	0.0597848	0.639602
755	TG	21.785	-0.59471	0.53482	-1.11198	0.266146	0.82723
756	TMC6	39.534	-0.594165	0.353591	-1.68037	0.092885	0.688944
757	MTOR	30.0688	-0.593731	0.391917	-1.51494	0.129787	0.730376
758	HAS3	86.4744	-0.593298	0.27427	-2.16319	0.0305267	0.580103
759	WNT7B	40.2005	-0.592386	0.452729	-1.30848	0.190711	0.789033
760	NLK	29.2613	-0.591861	0.444401	-1.33182	0.18292	0.784823
761	RAVER1	18.3273	-0.591857	0.499013	-1.18605	0.235601	0.814182
762	CEP290	24.2588	-0.590982	0.42953	-1.37588	0.168858	0.770434
763	RPL7AP11	18.8896	-0.590272	0.466322	-1.26581	0.205583	0.797104
764	CPLANE1	16.164	-0.589737	0.639512	-0.922167	0.356441	0.866929
765	TNS1	11.9013	-0.589721	0.89825	-0.656522	0.511488	0.916225
766	LRP8-DT	25.1072	-0.589436	0.486528	-1.21151	0.225698	0.811866
767	GOLGA8H	9.99105	-0.589316	0.590099	-0.998674	0.317953	0.854343
768	SPATA9	8.83	-0.588708	0.870693	-0.676137	0.498953	0.911995
769	LINC01649	19.4513	-0.588138	0.454391	-1.29434	0.195547	0.79522
770	MAPK4	1156.71	-0.587948	0.180634	-3.25491	0.00113429	0.177575
771	LOC124903670	121.173	-0.587942	0.229011	-2.56731	0.0102492	0.448363
772	FLJ32255	47.9805	-0.587632	0.290049	-2.02598	0.042767	0.60603
773	ARHGAP33	154.953	-0.587512	0.328849	-1.78657	0.0740071	0.661309
774	FBXO48	19.7602	-0.587194	0.64062	-0.916602	0.359351	0.867444
775	ZNF565	34.5894	-0.587191	0.381666	-1.53849	0.123928	0.723163
776	GMEB2	222.078	-0.58712	0.251501	-2.33446	0.0195714	0.53417
777	ST8SIA5	12.2223	-0.586918	0.60287	-0.97354	0.330285	0.856916
778	UBA6	10.1586	-0.585864	0.820879	-0.713702	0.475411	0.90516
779	RIMOC1	39.5227	-0.585636	0.439408	-1.33278	0.182603	0.784241
780	TUT7	6.85267	-0.585605	0.747081	-0.783858	0.433124	0.89313
781	ONECUT1	7.71414	-0.585566	0.831416	-0.704301	0.481246	0.906198
782	QKI	33.6729	-0.585222	0.348058	-1.68139	0.0926865	0.688944
783	LOC124902694	8.93526	-0.585115	0.686346	-0.852507	0.393933	0.88268
784	CDC73	34.9117	-0.58498	0.43076	-1.35802	0.174458	0.776953
785	ANKAR	7.16627	-0.584846	0.841382	-0.695101	0.486992	0.906258
786	PCF11	37.9365	-0.58447	0.38499	-1.51814	0.128978	0.728448
787	ZNF649	14.9582	-0.584362	0.587277	-0.995037	0.319718	0.854343
788	RPL34-DT	8.47658	-0.58349	0.718054	-0.812599	0.416448	0.887811
789	PHACTR4	62.5503	-0.581648	0.307879	-1.88921	0.0588634	0.635012
790	ERICH2-DT	18.5798	-0.581588	0.465557	-1.24923	0.211581	0.801768
791	RRP1B	57.3161	-0.581103	0.284256	-2.04429	0.0409248	0.605279
792	ZNF862	96.7405	-0.581023	0.253444	-2.29251	0.0218764	0.54952
793	MYO9B	11.9358	-0.580948	0.563824	-1.03037	0.302836	0.846091
794	ZDBF2	9.94984	-0.580534	0.6696	-0.866987	0.385949	0.880356
795	USP2	11.5926	-0.580005	0.56703	-1.02288	0.306363	0.84854
796	POU5F1B	21.5009	-0.579398	0.564536	-1.02633	0.304738	0.847137
797	FAM78B	402.158	-0.579251	0.203686	-2.84384	0.00445733	0.327324
798	MIR339	8.13808	-0.578703	0.705779	-0.819949	0.412245	0.887811
799	FHOD3	40.7173	-0.578574	0.470868	-1.22874	0.21917	0.808737
800	LHFPL4	2485.29	-0.578025	0.513495	-1.12567	0.260305	0.825996
801	DENND1A	101.728	-0.577898	0.291173	-1.98472	0.0471754	0.619025
802	DENND2A	976.446	-0.577681	0.266374	-2.16868	0.0301069	0.580103
803	NLGN1	14.9119	-0.577428	0.596711	-0.967686	0.333201	0.858457
804	IPO9-AS1	15.4859	-0.576868	0.471954	-1.2223	0.221595	0.81135
805	RABGAP1	67.1628	-0.576842	0.297981	-1.93583	0.052888	0.628259
806	RNF215	75.0977	-0.576723	0.383896	-1.50229	0.133023	0.735085
807	FLJ38576	26.768	-0.57669	0.417048	-1.38279	0.166729	0.767016
808	PKD1P3	16.3737	-0.576417	0.778245	-0.740663	0.458898	0.901655
809	LRRC55	45.8794	-0.575827	0.320575	-1.79623	0.0724574	0.661309
810	PRR14L	31.8683	-0.575205	0.378032	-1.52157	0.128116	0.727537
811	FEM1A	26.6246	-0.575097	0.449847	-1.27843	0.201099	0.797104
812	ELFN1	310.408	-0.575019	0.228416	-2.51742	0.0118219	0.465425
813	SH3RF1	82.2274	-0.57452	0.278876	-2.06013	0.0393865	0.603197
814	RECQL4	130.033	-0.574239	0.278848	-2.05932	0.0394632	0.603197
815	LIMS1	11.5937	-0.57414	0.641162	-0.895468	0.370537	0.873325
816	PIK3C2A	11.1677	-0.574082	0.645585	-0.889242	0.373873	0.873594
817	DNASE1L1	561.094	-0.573634	0.266019	-2.15636	0.0310555	0.580103
818	CHD1	6.81512	-0.573257	0.712166	-0.804949	0.420849	0.888654
819	SHANK2	16.721	-0.573024	0.521016	-1.09982	0.27141	0.828625
820	LRTM2	8.61357	-0.572753	0.761844	-0.751799	0.452172	0.89871
821	LINC00327	9.43978	-0.572303	0.869513	-0.658188	0.510418	0.915719
822	SMIM2-AS1	59.2377	-0.572199	0.305822	-1.87102	0.0613427	0.643261
823	HEATR5A-DT	20.0525	-0.571052	0.479503	-1.19093	0.233683	0.813594
824	SLC11A1	9.63783	-0.570929	0.669647	-0.852581	0.393892	0.88268
825	TMEM178B	143.659	-0.570722	0.20582	-2.77292	0.00555557	0.356297
826	RN7SL832P	8.99195	-0.570694	0.658786	-0.866282	0.386335	0.880356
827	HRH3	277.698	-0.570274	0.316695	-1.8007	0.07175	0.659424
828	TCF7L2	10.3515	-0.569835	0.616013	-0.925038	0.354946	0.866929
829	KLHL28	23.7095	-0.569615	0.581553	-0.979474	0.327346	0.856059
830	KLHL26	121.711	-0.569549	0.235631	-2.41712	0.015644	0.503313
831	STK11	1051.95	-0.569466	0.495972	-1.14818	0.250893	0.823372
832	COL9A3	30.5431	-0.569284	0.511757	-1.11241	0.265961	0.82723
833	SSH3	8.23698	-0.569283	0.746885	-0.762209	0.445935	0.89735
834	LRP12	18.7788	-0.568558	0.433362	-1.31197	0.189531	0.788588
835	LINC01512	10.2748	-0.568344	0.737091	-0.771063	0.440669	0.895592
836	MN1	19.6364	-0.568264	0.500284	-1.13588	0.256006	0.824941
837	ZNF219	129.054	-0.568186	0.342975	-1.65664	0.0975923	0.695221
838	PRKDC	13.635	-0.567927	0.584066	-0.972369	0.330867	0.856916
839	ZNG1DP	22.6097	-0.567871	0.540696	-1.05026	0.293599	0.841801
840	STYX	70.8836	-0.567867	0.337593	-1.6821	0.0925488	0.688944
841	ANKRD42-DT	9.73625	-0.56757	0.649311	-0.874112	0.382057	0.87799
842	RANBP17	53.5018	-0.567485	0.329715	-1.72114	0.0852258	0.681925
843	ZNF334	11.8684	-0.56736	0.59396	-0.955217	0.339468	0.860698
844	NDUFA13	24.9244	-0.567198	0.389047	-1.45792	0.144864	0.751092
845	DNAJC22	118.649	-0.567136	0.207376	-2.73481	0.00624155	0.373656
846	LOC105373299	8.98881	-0.5665	0.651294	-0.869808	0.384406	0.878948
847	ZBTB4	71.1301	-0.56617	0.320666	-1.76561	0.0774621	0.667652
848	PSMC3IP	19.713	-0.566151	0.418528	-1.35272	0.176146	0.777543
849	HECTD1	28.2763	-0.565981	0.424194	-1.33425	0.182122	0.783255
850	STUM	45.7562	-0.565973	0.33219	-1.70376	0.0884256	0.68642
851	LONRF3	53.2476	-0.565668	0.279834	-2.02144	0.0432338	0.608244
852	CEP43	20.4055	-0.564866	0.488481	-1.15637	0.247528	0.82255
853	ARNT2	519.653	-0.564374	0.229152	-2.46288	0.0137826	0.483394
854	ZNF417	10.0285	-0.564132	0.633857	-0.889998	0.373467	0.873325
855	DDN-AS1	6.82054	-0.564107	0.695924	-0.810588	0.417603	0.888158
856	FAM53B	78.2012	-0.562743	0.325071	-1.73114	0.0834274	0.676813
857	LOC155060	6.51472	-0.562325	0.773222	-0.72725	0.467073	0.903471
858	ZRANB1	39.1806	-0.562277	0.417408	-1.34707	0.177959	0.778751
859	MYCNOS	65.1824	-0.562197	0.273789	-2.05339	0.0400344	0.603197
860	ANKRD65	19.445	-0.562012	0.516641	-1.08782	0.276675	0.832266
861	MYSM1	13.8836	-0.561877	0.637668	-0.881144	0.37824	0.875911
862	SMYD2	339.894	-0.561828	0.168064	-3.34294	0.000828949	0.161606
863	ZFX	12.9994	-0.561798	0.683877	-0.82149	0.411367	0.887811
864	GRIN3B	14.8493	-0.561575	0.586751	-0.957092	0.338521	0.859902
865	CDH22	495.874	-0.561428	0.303629	-1.84906	0.064449	0.648973
866	LRRC58	22.2655	-0.561153	0.436628	-1.2852	0.198723	0.797104
867	SLC25A35	18.6016	-0.561093	0.444815	-1.26141	0.207161	0.797104
868	ATF4	10711.2	-0.560941	0.227357	-2.46723	0.0136163	0.481019
869	ADNP-AS1	39.6445	-0.560141	0.350687	-1.59727	0.110206	0.712043
870	DCC	11.6475	-0.559163	0.6214	-0.899844	0.368203	0.873325
871	EML6	47.8388	-0.559089	0.404444	-1.38236	0.16686	0.767016
872	COX1	9074.07	-0.558953	0.463527	-1.20587	0.227868	0.8128
873	LRRIQ3	15.513	-0.55841	0.476399	-1.17215	0.241138	0.817424
874	PKD1	38.9976	-0.557535	0.383272	-1.45467	0.14576	0.75149
875	ZNRF4	22.2855	-0.557501	0.534877	-1.0423	0.297274	0.842972
876	SYTL2	16.3444	-0.556803	0.708031	-0.786411	0.431627	0.89313
877	PODXL	11.5764	-0.555904	0.683508	-0.81331	0.41604	0.887811
878	RCOR2	12.3563	-0.555644	0.624252	-0.890095	0.373415	0.873325
879	PRR29	79.4444	-0.555199	0.351776	-1.57828	0.114502	0.713589
880	NHSL2	26.053	-0.554696	0.465783	-1.19089	0.233697	0.813594
881	CMTR2	14.8585	-0.554627	0.596832	-0.929286	0.352741	0.866732
882	RBM10	83.1951	-0.554545	0.302539	-1.83297	0.0668071	0.655363
883	TTBK2	107.6	-0.554295	0.226538	-2.4468	0.0144129	0.49172
884	PPP4R1-AS1	10.443	-0.554111	0.59263	-0.935003	0.349787	0.865732
885	ARHGAP23	153.937	-0.554036	0.346666	-1.59819	0.110001	0.712043
886	MCF2L	373.183	-0.553947	0.190375	-2.90976	0.00361703	0.309673
887	KNCN	189.753	-0.553858	0.210969	-2.62531	0.00865708	0.427013
888	BCR	588.588	-0.553794	0.269253	-2.05678	0.0397077	0.603197
889	FGD1	209.798	-0.553532	0.268716	-2.05991	0.039407	0.603197
890	YPEL1	394.3	-0.553089	0.240976	-2.2952	0.0217215	0.54952
891	RNF207-AS1	23.0686	-0.552807	0.412339	-1.34066	0.180031	0.780884
892	CBS	278.44	-0.552284	0.262388	-2.10484	0.0353054	0.592568
893	ZNF362	680.753	-0.552258	0.254174	-2.17275	0.0297989	0.578814
894	CYB5R4	42.4489	-0.551709	0.376363	-1.4659	0.142677	0.747799
895	ANKS1A	357.846	-0.551696	0.27117	-2.0345	0.0419011	0.605763
896	ADAM9	9.80751	-0.551563	0.699219	-0.788828	0.430213	0.892478
897	ZNF491	16.4075	-0.55126	0.498789	-1.1052	0.269074	0.828203
898	ZBED4	54.7356	-0.550748	0.336915	-1.63468	0.102116	0.704003
899	TEF	53.733	-0.550734	0.435026	-1.26598	0.20552	0.797104
900	POLRMTP1	17.5986	-0.550498	0.493422	-1.11567	0.264562	0.826503
901	OTOF	9.20958	-0.550359	0.743467	-0.74026	0.459143	0.901675
902	ZNF281	28.6751	-0.550061	0.450572	-1.22081	0.22216	0.81178
903	ANG	13.5329	-0.549631	0.656451	-0.837277	0.402437	0.884961
904	UVSSA	12.8548	-0.549626	0.578641	-0.949857	0.342185	0.861756
905	CIRBP-AS1	32.7688	-0.549475	0.394439	-1.39306	0.163603	0.765846
906	TMTC1	90.4093	-0.549041	0.240019	-2.28749	0.0221671	0.54952
907	PAXX	1416.6	-0.549031	0.24101	-2.27804	0.0227241	0.54952
908	LPP	8.92157	-0.548499	0.7172	-0.764778	0.444404	0.896471
909	BEND4	64.6908	-0.548359	0.295454	-1.85599	0.0634552	0.647844
910	PER1	33.5454	-0.547766	0.382993	-1.43022	0.152653	0.757758
911	IRF7	6.77249	-0.547675	0.765894	-0.71508	0.47456	0.90516
912	CARNMT1	38.9021	-0.547507	0.351773	-1.55642	0.119607	0.717277
913	RALY-AS1	46.1119	-0.54735	0.338701	-1.61602	0.106089	0.70871
914	SLC1A4	1119.3	-0.54716	0.168253	-3.252	0.00114597	0.177575
915	PPFIA4	280.607	-0.547015	0.293877	-1.86138	0.0626912	0.646265
916	DLL4	76.1094	-0.546761	0.327261	-1.67072	0.0947768	0.690785
917	UNC5D	28.1952	-0.546163	0.439539	-1.24258	0.214022	0.80503
918	LINC02076	11.448	-0.546117	0.681037	-0.801891	0.422616	0.889215
919	CTIF	252.445	-0.545411	0.229369	-2.37787	0.0174129	0.520607
920	PRDM10	10.9594	-0.545127	0.686182	-0.794436	0.426942	0.891527
921	TCHP	15.5068	-0.5445	0.570442	-0.954523	0.339819	0.860698
922	EME2	90.8384	-0.544323	0.337221	-1.61414	0.106496	0.70871
923	LOC124907726	291.626	-0.54432	0.194975	-2.79173	0.00524264	0.35507
924	FUT8	92.0798	-0.54412	0.250008	-2.17641	0.0295248	0.578814
925	REXO1	54.7369	-0.544053	0.336722	-1.61574	0.106151	0.70871
926	GNGT1	6.31197	-0.543992	0.772852	-0.703875	0.48151	0.906198
927	BSCL2	51.2052	-0.543632	0.30258	-1.79665	0.0723908	0.661306
928	RPS8P5	6.32023	-0.543292	0.794592	-0.683736	0.494142	0.908997
929	RPS2P7	8.6204	-0.543133	0.708803	-0.766268	0.443517	0.895676
930	ACKR1	6.13949	-0.543129	0.871634	-0.623116	0.533208	0.919817
931	THSD4-AS1	22.6822	-0.543067	0.48328	-1.12371	0.261135	0.825996
932	ARSB	106.144	-0.542898	0.241941	-2.24393	0.0248372	0.559815
933	SH2D6	13.8322	-0.542517	0.508889	-1.06608	0.286386	0.83841
934	INO80D	20.6084	-0.542462	0.50859	-1.0666	0.286152	0.838139
935	CSF1	31.3731	-0.54208	0.372972	-1.4534	0.146112	0.751681
936	PITPNM1	6033.16	-0.540702	0.38179	-1.41623	0.156709	0.760082
937	KCNH7	18.7277	-0.540394	0.583382	-0.926313	0.354283	0.866929
938	MISP	8.01615	-0.540367	0.802185	-0.673619	0.500553	0.913322
939	INO80	20.4634	-0.540343	0.443842	-1.21742	0.223444	0.811866
940	TMEM132B	39.4759	-0.539785	0.361394	-1.49362	0.135276	0.735483
941	IGDCC3	203.852	-0.539071	0.223265	-2.41449	0.0157573	0.504974
942	KCNK10	30.9505	-0.538821	0.452879	-1.18977	0.234138	0.814017
943	OLIG1	117.529	-0.538572	0.243035	-2.21602	0.0266899	0.561768
944	ABL1	291.754	-0.538566	0.311689	-1.7279	0.0840068	0.677349
945	LINC00174	9.30598	-0.53853	0.707366	-0.761317	0.446468	0.897491
946	PPP1R16B	422.616	-0.538436	0.244168	-2.20518	0.0274414	0.564005
947	HRAS	5639.25	-0.537749	0.204292	-2.63225	0.00848204	0.427013
948	CHRNA2	158.857	-0.537578	0.184449	-2.9145	0.00356255	0.309189
949	SETD1A	22.5212	-0.537314	0.455022	-1.18085	0.237662	0.814646
950	ZNF461	72.8262	-0.537021	0.298917	-1.79656	0.0724061	0.661306
951	ZNF583	74.3663	-0.536463	0.271236	-1.97785	0.0479458	0.620047
952	TTYH3	948.332	-0.53636	0.513025	-1.04548	0.2958	0.842275
953	HIVEP1	21.7173	-0.536209	0.402884	-1.33093	0.183214	0.785421
954	PTCD1	16.4727	-0.536195	0.510203	-1.05095	0.293284	0.841801
955	IGSF9B	71.3764	-0.536012	0.379422	-1.41271	0.157742	0.761042
956	PIKFYVE	30.2475	-0.535751	0.384651	-1.39282	0.163673	0.765846
957	DENND6A	32.0484	-0.535727	0.464853	-1.15246	0.24913	0.822844
958	FBXL19-AS1	17.9793	-0.53495	0.577466	-0.926374	0.354252	0.866929
959	CNTNAP1	35.592	-0.534841	0.440254	-1.21484	0.224425	0.811866
960	AKAP7	19.1517	-0.534818	0.489074	-1.09353	0.27416	0.831575
961	MALT1-AS1	50.9838	-0.534766	0.337014	-1.58678	0.112563	0.712539
962	CUBN	14.9017	-0.534549	0.580908	-0.920195	0.357471	0.866929
963	LXN	9.114	-0.533977	0.705746	-0.756613	0.449282	0.897846
964	LINC01833	230.759	-0.533784	0.175736	-3.03742	0.00238616	0.279113
965	SPEG	192.756	-0.533058	0.211988	-2.51457	0.0119179	0.465425
966	ANKRD36B	15.4226	-0.532735	0.485163	-1.09805	0.272182	0.829179
967	NUMBL	214.845	-0.532612	0.310035	-1.71791	0.0858127	0.6825
968	DIPK2A	15.8612	-0.53242	0.579959	-0.91803	0.358603	0.867125
969	TUSC8	12.8246	-0.532366	0.574752	-0.926255	0.354314	0.866929
970	ULBP1	12.8719	-0.532019	0.685003	-0.776667	0.437355	0.894079
971	PLEKHA6	42.6969	-0.53182	0.349854	-1.52012	0.128481	0.727787
972	RTN4RL2	1135.28	-0.531644	0.202243	-2.62874	0.00857016	0.427013
973	LINC00311	7.44085	-0.531185	0.732301	-0.725364	0.468229	0.90415
974	SETBP1	19.1426	-0.53101	0.497595	-1.06715	0.285902	0.837855
975	RBP5	49.5967	-0.530823	0.382704	-1.38703	0.165431	0.765903
976	HDAC7	28.1047	-0.530745	0.436562	-1.21574	0.224085	0.811866
977	TFDP1	533.023	-0.530688	0.22117	-2.39946	0.0164192	0.51021
978	SERPINE1	6.37198	-0.530167	0.851344	-0.622742	0.533454	0.919875
979	LOC349160	7.48897	-0.529346	0.9008	-0.58764	0.556774	0.925721
980	ARHGAP39	61.1762	-0.528972	0.445144	-1.18832	0.234708	0.814182
981	ZXDB	22.1347	-0.528594	0.44618	-1.18471	0.236132	0.814182
982	LOC100996437	68.1345	-0.528396	0.29461	-1.79354	0.0728859	0.661309
983	SP2-DT	400.634	-0.528162	0.219985	-2.4009	0.0163548	0.51021
984	MAPK8IP3	135.273	-0.527755	0.295666	-1.78497	0.0742655	0.661309
985	DROSHA	22.2438	-0.527687	0.422444	-1.24913	0.211618	0.801768
986	KBTBD11	20.1486	-0.527166	0.458484	-1.1498	0.250225	0.822844
987	KLF16	8.47486	-0.526006	0.687428	-0.76518	0.444165	0.896378
988	USF3	9.23272	-0.525882	0.778227	-0.675744	0.499203	0.912129
989	TLE4	11.0368	-0.5255	0.788638	-0.666338	0.505195	0.91391
990	KRT18P55	20.2123	-0.525386	0.453955	-1.15735	0.247129	0.822349
991	RPL13AP26	6.78386	-0.52514	0.77124	-0.680904	0.495932	0.910163
992	AKT1S1	384.362	-0.524915	0.285449	-1.83891	0.0659282	0.654327
993	ONECUT3	59.6764	-0.523855	0.272512	-1.92232	0.0545651	0.628259
994	LIN28B-AS1	58.6618	-0.523778	0.327644	-1.59862	0.109905	0.712043
995	CNIH2	5178.7	-0.523737	0.257175	-2.0365	0.0417	0.605763
996	MXRA7	9103.3	-0.523497	0.251209	-2.08391	0.0371681	0.601099
997	ETV4	237.577	-0.523203	0.214739	-2.43646	0.0148318	0.495371
998	ARID1A	28.0791	-0.522647	0.410284	-1.27387	0.20271	0.797104
999	MTERF4	285.009	-0.522375	0.215654	-2.42229	0.0154231	0.503313
1000	UNC80	24.5901	-0.521895	0.502405	-1.03879	0.298901	0.844196
1001	DGCR8	39.7065	-0.521012	0.369867	-1.40865	0.15894	0.762439
1002	TBC1D16	411.638	-0.520866	0.257274	-2.02456	0.042913	0.60603
1003	TNRC6C	16.2915	-0.520655	0.505959	-1.02905	0.303458	0.846482
1004	SLC1A2	41.1287	-0.520533	0.371972	-1.39939	0.161697	0.764861
1005	TRAK1	821.859	-0.520198	0.197703	-2.63121	0.00850821	0.427013
1006	CCDC18	7.27425	-0.520147	0.808362	-0.643458	0.519927	0.917986
1007	PCGF5	34.4752	-0.520112	0.43481	-1.19618	0.231625	0.813023
1008	MIR9-3HG	69.6271	-0.519826	0.396546	-1.31088	0.189897	0.78868
1009	ZKSCAN4	44.5811	-0.519814	0.321343	-1.61763	0.105743	0.708386
1010	TRIM14	13.2288	-0.5195	0.586417	-0.885889	0.375677	0.874028
1011	PITPNM2	88.7237	-0.51947	0.340413	-1.526	0.12701	0.725567
1012	CAMSAP3	219.892	-0.519406	0.558588	-0.929855	0.352446	0.866732
1013	CDH2	117.256	-0.519256	0.224377	-2.31421	0.0206559	0.544224
1014	PKD1P4	16.6542	-0.519121	1.2342	-0.420613	0.674037	0.953363
1015	FAM135A	45.8745	-0.518959	0.547987	-0.947028	0.343624	0.862013
1016	ZFYVE26	22.0099	-0.51829	0.522369	-0.992191	0.321105	0.855041
1017	DARS2	29.4887	-0.517917	0.364215	-1.42201	0.155023	0.759298
1018	COL23A1	6.96892	-0.517697	0.677793	-0.763799	0.444987	0.897089
1019	CHST9	64.131	-0.517182	0.303595	-1.70353	0.0884694	0.68642
1020	GNG7	919.157	-0.516767	0.224415	-2.30273	0.0212939	0.548289
1021	PTGR3	30.771	-0.516597	0.438155	-1.17903	0.238387	0.81551
1022	PDCD7	112.582	-0.516291	0.254695	-2.0271	0.0426525	0.60603
1023	TOP3B	10.2537	-0.516273	0.634101	-0.81418	0.415542	0.887811
1024	ERO1B	13.0632	-0.515868	0.666025	-0.774548	0.438607	0.894378
1025	ZFP41	355.15	-0.515471	0.281525	-1.831	0.0671011	0.655363
1026	PHF5A	419.301	-0.51545	0.242728	-2.12357	0.0337061	0.584224
1027	GNPNAT1	38.0904	-0.515393	0.357557	-1.44143	0.149464	0.754849
1028	TTC14	9.93661	-0.515322	0.731408	-0.704562	0.481083	0.906198
1029	TBC1D12	41.1188	-0.515115	0.424647	-1.21304	0.225113	0.811866
1030	FLRT2-AS1	11.2931	-0.514931	0.630488	-0.816719	0.414089	0.887811
1031	PEX6	25.8338	-0.514616	0.387722	-1.32728	0.184416	0.786867
1032	USP46-DT	6.22962	-0.514548	0.777284	-0.661982	0.507982	0.915045
1033	TIAM1	33.8609	-0.514121	0.362301	-1.41904	0.155887	0.760082
1034	CCDC183	75.7112	-0.513999	0.329033	-1.56215	0.118252	0.717057
1035	EVC	9.67924	-0.513794	0.69879	-0.735263	0.462179	0.902965
1036	PPP2R2C	241.805	-0.513459	0.219329	-2.34104	0.0192299	0.52837
1037	ZNF430	9.2097	-0.513436	0.753102	-0.681762	0.49539	0.909598
1038	SLC12A9	20.3833	-0.513387	0.57953	-0.885868	0.375689	0.874028
1039	TMEM140	31.0271	-0.513212	0.364957	-1.40622	0.159658	0.763302
1040	RXRA	23.417	-0.512944	0.42739	-1.20018	0.23007	0.813023
1041	PHETA1	180.858	-0.51291	0.339963	-1.50872	0.13137	0.733027
1042	RPRD2	29.3709	-0.512729	0.373577	-1.37249	0.169912	0.772269
1043	CCDC71	12.1989	-0.512646	0.609692	-0.840828	0.400444	0.884857
1044	RNF214	30.7448	-0.511558	0.400689	-1.2767	0.201709	0.797104
1045	ZNF879	6.43328	-0.511538	0.931196	-0.549334	0.582776	0.928541
1046	SSR4P1	9.79801	-0.511268	0.804445	-0.635554	0.525067	0.918183
1047	LOC112268239	89.7049	-0.510353	0.289213	-1.76463	0.0776264	0.667652
1048	ISLR2	48.9953	-0.51021	0.511725	-0.997039	0.318746	0.854343
1049	JPH4	786.498	-0.509566	0.212226	-2.40106	0.0163478	0.51021
1050	MCM4	34.7225	-0.509294	0.376503	-1.35269	0.176153	0.777543
1051	PALM2AKAP2	82.4692	-0.509161	0.297591	-1.71094	0.0870918	0.684255
1052	ZBTB7C	26.7966	-0.509153	0.479627	-1.06156	0.288436	0.839524
1053	IFT172	78.2659	-0.508946	0.289629	-1.75723	0.0788778	0.670934
1054	ZNF236	16.6003	-0.508917	0.572858	-0.888381	0.374336	0.873859
1055	NES	7.9409	-0.508911	0.796838	-0.638664	0.523042	0.918183
1056	H2BC21	5268.64	-0.508899	0.177898	-2.86063	0.00422803	0.325062
1057	RALGAPB	22.9919	-0.508815	0.505774	-1.00601	0.31441	0.852528
1058	DESI1	1691.29	-0.508047	0.181776	-2.79491	0.00519145	0.35507
1059	TXNIP	288.466	-0.507876	0.230511	-2.20326	0.0275763	0.564005
1060	MDM4	59.4662	-0.507731	0.290365	-1.7486	0.0803606	0.672025
1061	TSC22D2	19.9592	-0.506827	0.66356	-0.763799	0.444987	0.897089
1062	PIGO	102.748	-0.506221	0.264757	-1.91202	0.0558739	0.628888
1063	HS3ST4	121.515	-0.505599	0.287907	-1.75612	0.0790684	0.670934
1064	PIGA	17.6588	-0.505562	0.552022	-0.915838	0.359752	0.867643
1065	POGZ	31.2971	-0.505559	0.448712	-1.12669	0.259874	0.825996
1066	ZNF516-AS1	16.6061	-0.505385	0.54117	-0.933875	0.350368	0.865922
1067	CEP97	13.6302	-0.505081	0.588976	-0.857558	0.391136	0.881871
1068	ZNF571-AS1	55.2735	-0.50504	0.312897	-1.61408	0.106511	0.70871
1069	ADPGK-AS1	40.8565	-0.504935	0.341505	-1.47856	0.139259	0.742549
1070	SEMA6C	163.7	-0.50472	0.342077	-1.47546	0.14009	0.743518
1071	TBC1D14	292.136	-0.504646	0.198694	-2.53981	0.0110912	0.455932
1072	AHI1-DT	24.2464	-0.504623	0.429836	-1.17399	0.240399	0.817424
1073	WDFY3-AS2	51.5426	-0.504591	0.283264	-1.78135	0.0748561	0.663671
1074	FRMPD2	32.762	-0.504466	0.394757	-1.27791	0.20128	0.797104
1075	PCDHA10	21.047	-0.503729	0.481458	-1.04626	0.295442	0.841801
1076	ESRRA	203.849	-0.503578	0.18246	-2.75994	0.00578122	0.364128
1077	RPL23AP42	49.7679	-0.503258	0.292728	-1.7192	0.0855773	0.682286
1078	AXDND1	7.20388	-0.50318	0.792846	-0.63465	0.525657	0.918183
1079	THPO	7.00649	-0.503035	0.817622	-0.615242	0.538395	0.921728
1080	ITGA9-AS1	81.8909	-0.502707	0.243683	-2.06296	0.0391167	0.603197
1081	ERRFI1	173.885	-0.502637	0.200293	-2.50951	0.0120899	0.468454
1082	CD24	7335.22	-0.502626	0.17399	-2.88882	0.00386691	0.315168
1083	RGP1	141.614	-0.502432	0.25786	-1.94847	0.0513592	0.625915
1084	RFESD	10.6864	-0.502154	0.591643	-0.848745	0.396023	0.88268
1085	POLR3G	15.8343	-0.502088	0.540457	-0.929007	0.352886	0.866732
1086	CBFA2T3	77.7557	-0.501967	0.315788	-1.58957	0.111931	0.712043
1087	SNPH	323.022	-0.501613	0.31453	-1.5948	0.110756	0.712043
1088	SYNE3	32.828	-0.501568	0.344381	-1.45644	0.145272	0.751092
1089	IL17RD	29.979	-0.501308	0.407573	-1.22999	0.218703	0.808347
1090	ARFIP1	23.8038	-0.501154	0.522017	-0.960035	0.337038	0.859902
1091	CTSC	13.4347	-0.501052	0.576528	-0.869084	0.384801	0.879729
1092	HCST	19.7447	-0.50061	0.452386	-1.1066	0.268466	0.828203
1093	KDM5C	376.906	-0.500333	0.246129	-2.03281	0.0420719	0.605763

### Sheet: Fig. 3C
	Gene	baseMean	log2FoldChange	Neuropile vs Somata log2FoldChange (Glock, et al. Supplementary Dataset S2)
1	TXNRD2	55.7706	-3.53239	0.244575
2	MAP3K4	16.0082	-2.04671	0.324189
3	ERMP1	10.2171	-1.72546	0.454271
4	MED13L	8.91502	-1.4649	0.219831
5	SALL4	8.67463	-1.25299	0.753325
6	MEX3D	9.21472	-1.02045	0.613679
7	SETX	15.0931	-1.01261	0.0968793
8	SYT15	14.3651	-1.00392	0.405444
9	CEP78	12.9167	-0.962798	0.32942
10	DUSP19	14.4441	-0.946527	0.251328
11	MLYCD	15.5383	-0.945968	0.406937
12	CIC	23.4874	-0.937677	0.481426
13	LIMK1	426.242	-0.934885	0.494689
14	COX3	2913.39	-0.907441	1.92841
15	NCKAP5L	89.7008	-0.882573	0.404753
16	PITPNM3	95.0399	-0.865235	1.16842
17	NKX1-2	14.9464	-0.86493	0.392403
18	SAMD14	1731.81	-0.849363	1.36009
19	KCNQ4	21.6247	-0.838202	1.31762
20	HCN4	9.91659	-0.812487	0.606165
21	ELAVL3	9.93223	-0.797298	0.125562
22	TNRC18	9.21804	-0.782359	0.452565
23	SLC8A3	58.3314	-0.778578	0.632275
24	GCSH	12.1692	-0.762492	1.4839
25	CASKIN1	10.6988	-0.746072	0.498205
26	DLGAP3	282.098	-0.7442	1.15722
27	CTNNB1	232.502	-0.737132	0.155902
28	PLXNA3	42.7136	-0.73374	0.241567
29	TOX2	39.5253	-0.71962	0.73031
30	ATP6	159.898	-0.719587	1.71275
31	KCNH3	229.217	-0.717636	0.301615
32	MYRIP	46.6928	-0.704022	0.582917
33	ZC3H7B	59.1661	-0.703678	1.75377
34	NSMF	8542.27	-0.703653	2.04235
35	FMN2	19.3833	-0.689146	0.76682
36	TAOK2	84.3821	-0.689048	0.115385
37	MIS12	135.973	-0.683404	0.246067
38	PPP6R1	859.698	-0.67549	0.265153
39	MGAT5B	689.336	-0.674189	0.583115
40	SHANK3	67.2672	-0.670868	1.16701
41	PEX26	186.403	-0.66674	0.186842
42	SLC39A4	11.6208	-0.664975	0.532038
43	SEMA5A	6.65328	-0.66389	0.110792
44	NR1D1	17.2122	-0.657599	0.603667
45	DACT3	1075.51	-0.642603	0.8219
46	DISP3	92.3418	-0.624447	2.82344
47	NTNG2	1069.91	-0.623305	0.694882
48	SCTR	9.157	-0.623277	0.603527
49	CHIT1	9.59239	-0.619274	0.844045
50	SOX18	28.8881	-0.618097	1.9419
51	TONSL	102.865	-0.617504	0.57817
52	CCDC88C	8.67745	-0.611525	1.25824
53	NPAS2	20.3399	-0.608882	0.147536
54	NRXN2	327.434	-0.608268	0.204898
55	ERCC2	268.632	-0.603499	0.214262
56	SLC26A1	18.9769	-0.597152	0.653483
57	THRA	2643.1	-0.596995	0.663711
58	WNT7B	40.2005	-0.592386	0.297709
59	ARHGAP33	154.953	-0.587512	0.333015
60	UBA6	10.1586	-0.585864	0.361832
61	RRP1B	57.3161	-0.581103	1.14521
62	RNF215	75.0977	-0.576723	0.530141
63	STK11	1051.95	-0.569466	0.213744
64	MN1	19.6364	-0.568264	0.196441
65	ZBTB4	71.1301	-0.56617	0.160692
66	ARNT2	519.653	-0.564374	0.685194
67	ARHGAP23	153.937	-0.554036	0.153061
68	MCF2L	373.183	-0.553947	0.393593
69	BCR	588.588	-0.553794	0.0992796
70	TEF	53.733	-0.550734	0.143899
71	TMTC1	90.4093	-0.549041	0.454352
72	PPFIA4	280.607	-0.547015	0.802429
73	DLL4	76.1094	-0.546761	1.42049
74	EME2	90.8384	-0.544323	0.200956
75	REXO1	54.7369	-0.544053	0.148528
76	ACKR1	6.13949	-0.543129	0.557516
77	PITPNM1	6033.16	-0.540702	1.04885
78	PPP1R16B	422.616	-0.538436	1.75292
79	AKT1S1	384.362	-0.524915	0.164026
80	CNIH2	5178.7	-0.523737	0.565295
81	TBC1D16	411.638	-0.520866	1.30509
82	PITPNM2	88.7237	-0.51947	0.648145
83	TIAM1	33.8609	-0.514121	0.161646
84	PPP2R2C	241.805	-0.513459	0.765857
85	JPH4	786.498	-0.509566	0.884599
86	DESI1	1691.29	-0.508047	0.525282
87	RGP1	141.614	-0.502432	0.326226
88	SNPH	323.022	-0.501613	1.1634
89	PAXIP1	34.7696	-0.495379	0.345769
90	SBF1	791.27	-0.495238	0.938048
91	CSNK1G2	1261.02	-0.492607	1.2627
92	ZBTB47	34.822	-0.492293	0.418954
93	BCL2L2	71.0147	-0.4871	0.20132
94	TFAP4	8.89013	-0.481113	0.662012
95	FBRSL1	226.482	-0.480415	1.0311
96	VASH1	238.951	-0.47874	0.226811
97	GPSM1	482.199	-0.477234	0.507384
98	ABHD17A	3788.57	-0.47439	1.01048
99	DHX29	23.5257	-0.474189	0.167597
100	FER1L5	7.89902	-0.473297	1.14334
101	CCDC85A	21.3565	-0.470584	0.300895
102	FAM83F	9.92086	-0.470241	0.775401
103	NCS1	3752.12	-0.469357	1.36733
104	DNAJC27	163.447	-0.466006	0.264999
105	SOCS1	97.7212	-0.465078	0.556823
106	IZUMO4	14.3965	-0.460881	0.353367
107	LPAR1	11.3635	-0.460665	2.40326
108	EPN1	1102.85	-0.458008	0.282416
109	PDZD4	242.904	-0.455397	0.736253
110	PLPPR3	436.992	-0.45414	1.82878
111	ST6GALNAC4	268.687	-0.452605	0.369915
112	CACNA1I	9.98316	-0.45122	0.230504
113	ACKR3	45.375	-0.446689	0.633823
114	SLC7A1	128.877	-0.446627	0.365362
115	NR1D2	33.8781	-0.445409	0.337033
116	CHRNA4	458.17	-0.444808	0.51708
117	DLG4	128.502	-0.444452	0.889845
118	FAM53C	2147.16	-0.444409	0.327724
119	SHB	71.376	-0.444199	1.18308
120	SDHAF4	764.708	-0.441987	0.149229
121	KIFC2	2002.79	-0.440638	0.304411
122	TESK1	439.097	-0.438646	0.244494
123	IDS	252.063	-0.437056	1.3579
124	CHST2	906.395	-0.437018	1.49245
125	APC	58.2151	-0.435664	0.219271
126	GPR156	38.5734	-0.435111	0.65269
127	TRIM8	190.414	-0.433632	0.329787
128	TOM1L2	395.978	-0.433152	0.485376
129	ABCB7	31.095	-0.43208	0.303569
130	PHC1	242.87	-0.429576	0.238279
131	TMCC2	5259.96	-0.427139	0.931642
132	SLC2A13	58.8497	-0.42585	0.336337
133	MAST2	909.246	-0.422796	0.756323
134	HDAC5	4266.15	-0.422613	1.31239
135	RAPGEF1	204.462	-0.419167	0.589555
136	ARHGEF7	285.957	-0.419131	0.277265
137	TMEM65	62.5324	-0.418299	0.16585
138	MAP3K10	97.0767	-0.416714	0.877523
139	WIZ	368.969	-0.414959	0.268324
140	TOX3	11.9034	-0.414317	0.27482
141	SCRIB	10.7498	-0.412583	0.909683
142	PDIA5	40.3867	-0.41114	0.36921
143	MYCL	43.3246	-0.410186	1.29167
144	FBXO41	476.22	-0.41014	0.386459
145	SDK2	32.9129	-0.4101	0.180973
146	STK11IP	365.278	-0.408856	0.228855
147	GLYCTK	50.6359	-0.406125	0.28975
148	PPP1R26	330.305	-0.405817	0.766671
149	MAT2A	132.239	-0.403141	0.310792
150	MLLT1	198.295	-0.400834	0.716477
151	SOX3	8.39155	-0.398772	1.59367
152	AGPAT3	66.0424	-0.393879	0.645206
153	PTPN23	34.9219	-0.393228	0.119239
154	CERK	1718.48	-0.392536	0.208588
155	KLHL36	500.685	-0.392296	0.623715
156	TMEM151B	238.006	-0.390925	0.558956
157	RIMS4	470.507	-0.388436	0.823235
158	FAAP100	1964.84	-0.385447	0.576177
159	EEF2	2652.82	-0.383364	1.33112
160	L2HGDH	21.0318	-0.383339	0.406413
161	BTBD3	527.318	-0.381215	0.890146
162	SGSM2	1711.26	-0.379142	1.18369
163	LYNX1	491.032	-0.378664	0.432868
164	NBR1	59.4564	-0.377591	0.177958
165	UST	11.7319	-0.374241	0.772217
166	RTN2	2450.16	-0.374134	0.468903
167	DGKZ	241.862	-0.371839	1.07886
168	PIK3R3	314.903	-0.371479	1.13904
169	PPP1R1B	38.9573	-0.367371	1.8337
170	EVL	1038.53	-0.36722	0.462202
171	ASIC4	82.9778	-0.36697	2.10893
172	MFHAS1	38.1407	-0.366484	0.407471
173	CPLX2	1772.72	-0.364777	1.38805
174	CUX2	19.567	-0.362824	0.67404
175	CADM4	136.332	-0.362811	0.942548
176	PAK6	2519.62	-0.361852	1.34329
177	AMER2	57.5185	-0.361478	0.229241
178	GRB10	735.766	-0.360429	0.343996
179	LGI3	293.474	-0.360118	1.28942
180	SLC23A2	160.249	-0.359853	0.118078
181	NAA40	845.062	-0.359639	0.453142
182	PPDPF	3779.87	-0.358173	0.667863
183	BAHCC1	109.965	-0.358001	0.513869
184	RPRD1B	33.3285	-0.35759	0.423991
185	SYNDIG1L	23.9584	-0.35726	0.466018
186	CEP170B	24.8492	-0.356666	0.677938
187	NCAN	494.098	-0.354658	1.08723
188	GRIP2	182.187	-0.352502	0.453052
189	MAZ	448.274	-0.35058	0.563813
190	KDM6B	15.5729	-0.350199	0.210537
191	PABPC1	59.1108	-0.348809	0.399165
192	COL26A1	390.791	-0.348057	1.02721
193	EEF1A1	3311.16	-0.347749	0.685405
194	FCMR	41.6697	-0.343888	1.6985
195	FNBP1L	84.4565	-0.343818	0.351687
196	SYNM	8.1079	-0.340915	0.208989
197	DPYSL4	925.77	-0.339272	0.839285
198	CDHR2	135.472	-0.339152	1.19714
199	SARM1	115.234	-0.339146	0.557596
200	TSPOAP1	112.733	-0.337912	0.178584
201	TMEM132E	179.786	-0.337376	0.622139
202	WDR6	1553.04	-0.335439	0.272795
203	CAMTA2	910.525	-0.335317	0.368906
204	PIP5K1C	496.884	-0.334175	0.127889
205	MTHFD1	46.0441	-0.33362	0.88
206	ANGEL2	98.886	-0.332789	0.27103
207	KIF26B	59.2147	-0.330592	0.297436
208	FER	17.5682	-0.330444	0.256318
209	SIPA1L2	47.8191	-0.329116	1.07628
210	REPIN1	1477.01	-0.327069	0.387655
211	ZFP91	81.6213	-0.325969	0.256696
212	TSHZ3	25.8772	-0.32495	1.03616
213	CNGB1	82.8663	-0.322726	1.0598
214	ZCCHC3	330.194	-0.32076	0.260237
215	DFFB	87.0126	-0.316055	0.318046
216	TNK2	28.2886	-0.314329	0.993351
217	KLHDC10	78.4396	-0.314151	0.53756
218	TSC2	190.841	-0.313456	0.614939
219	EPB41L4B	18.3307	-0.309567	0.86495
220	HCN2	15.9363	-0.309054	0.291523
221	EPN2	208.024	-0.308578	0.18726
222	NREP	1312.25	-0.308343	0.922423
223	CDH24	266.784	-0.307644	0.646707
224	INPP4A	216.271	-0.30737	0.386212
225	RAP1GAP2	64.9125	-0.306348	0.982672
226	MAPK8IP1	4099.4	-0.305649	0.700572
227	MGAT4B	2055.11	-0.304704	0.164817
228	SOBP	162.467	-0.304323	0.218931
229	RERE	114.005	-0.30346	0.10869
230	CAPN15	18.7269	-0.302727	0.933594
231	PFAS	84.18	-0.302228	0.380016
232	MTURN	221.893	-0.301615	0.651027
233	WDFY1	42.4409	-0.301601	0.891067
234	CBLN2	283.14	-0.299516	1.50554
235	SLC29A4	2003.56	-0.297029	0.632259
236	FAM222A	433.584	-0.296242	0.685905
237	WSB2	8264.94	-0.293739	0.585199
238	DUSP3	1166	-0.293027	0.230371
239	EPHA10	137.219	-0.290789	0.392976
240	GRIK5	117.394	-0.284417	0.163361
241	CCNI	6144.77	-0.284079	0.693438
242	IARS2	73.206	-0.282017	0.219009
243	B4GALT2	2358.27	-0.279636	0.2883
244	TLE2	594.212	-0.278556	1.24812
245	LYPD5	70.108	-0.278253	1.17992
246	ITPK1	1836.17	-0.276697	0.157544
247	CTNND2	271.76	-0.275881	0.562191
248	GTF2I	37.376	-0.274016	0.151101
249	STK16	1587.49	-0.272703	0.299126
250	POU6F1	390.87	-0.270107	0.488791
251	SRD5A1	2144.87	-0.269268	1.05684
252	DACT1	84.9559	-0.268842	0.661028
253	DPYSL3	463.031	-0.266737	0.439636
254	RC3H1	14.262	-0.266548	0.460086
255	COX2	2138.65	-0.266509	1.82483
256	PSD	1751.41	-0.266315	1.39348
257	SCD	436.734	-0.265804	0.958915
258	EPM2A	225.587	-0.265328	0.373968
259	RNF10	8218.47	-0.264666	0.897532
260	SEMA5B	161.434	-0.263874	1.35165
261	PPP1R16A	445.342	-0.262005	1.10419
262	FAM168A	198.685	-0.260095	0.377013
263	TP53I11	13207	-0.258668	2.71374
264	RAI2	171.476	-0.257356	0.357434
265	SH3RF3	50.2912	-0.256863	0.668733
266	LRRC8A	2322.74	-0.256672	0.731269
267	RNF157	1353.5	-0.256621	0.0993336
268	CAMK2N1	893.349	-0.256418	0.250134
269	NUDT3	94.7977	-0.256149	0.224178
270	RAB11FIP4	2424.26	-0.255449	0.373915
271	MAFG	408.68	-0.255374	1.00597
272	GAREM2	1301.3	-0.255108	1.98897
273	BRF1	195.694	-0.254673	0.143914
274	NFATC2IP	143.876	-0.254329	0.226618
275	LTBP4	81.5461	-0.253809	0.422969
276	MCRIP2	2382.71	-0.253669	0.58029
277	FABP5	1180.78	-0.253088	1.24217
278	WDR45B	3211.36	-0.251953	0.180559
279	ENAH	42.0439	-0.25151	1.10383
280	ANK2	107.787	-0.251021	0.183074
281	DVL1	189.173	-0.250551	0.482684
282	CDK16	18433.2	-0.25025	1.0061
283	AHNAK2	29.6035	-0.248798	0.502782
284	BCAR1	456.653	-0.248479	0.392303
285	UNC45A	497.075	-0.248431	0.164781
286	FZD9	330.522	-0.247099	1.31533
287	ABLIM3	1411.34	-0.246827	0.552139
288	LURAP1	90.2311	-0.246305	0.745984
289	GKAP1	29.7724	-0.246246	1.15383
290	SOCS5	50.0301	-0.24542	0.275228
291	PANX2	121.735	-0.243104	0.727249
292	TRIM66	16.6979	-0.241906	0.453614
293	DLG2	28.4149	-0.239097	0.461751
294	CREBL2	753.006	-0.238462	0.450675
295	JPH3	557.994	-0.238319	0.122659
296	BCKDHB	61.2992	-0.238046	0.499933
297	JUP	246.89	-0.23803	0.427545
298	POLR2M	320.366	-0.237261	0.450773
299	YBEY	403.061	-0.234972	0.341947
300	TDRP	88.9389	-0.234229	0.732223
301	FH	161.108	-0.234146	0.181234
302	NUDT2	1485.56	-0.232921	0.519336
303	DHX35	120.96	-0.232623	0.21487
304	SLC45A4	21.5572	-0.232174	0.865518
305	PPARGC1A	22.8011	-0.231605	0.492183
306	SIGIRR	28.9374	-0.22985	0.540891
307	ADCY1	180.295	-0.229699	0.786336
308	NELFB	1090.7	-0.228397	0.209902
309	HECTD4	86.0549	-0.228338	0.140103
310	BAP1	1834.8	-0.227912	0.649948
311	CIB2	6385.12	-0.225454	0.256443
312	GNG4	15414.1	-0.224408	0.564836
313	PLEKHM2	218.183	-0.223271	0.477668
314	CCDC107	215.886	-0.222189	0.248966
315	NYNRIN	64.3426	-0.22205	0.663582
316	ARC	191.166	-0.221291	0.242365
317	SNX21	1011.85	-0.220909	0.278862
318	CPNE5	650.239	-0.219018	0.122723
319	SDHC	2585.45	-0.216219	0.453914
320	FDXR	360.702	-0.216001	0.39054
321	UBQLN4	500.32	-0.213867	0.174332
322	PPP1R37	59.1413	-0.213841	0.171452
323	CBX6	199.011	-0.212566	0.586123
324	TRAF4	195.453	-0.21097	1.80774
325	ACADSB	33.786	-0.210595	0.647632
326	TAF13	60.7016	-0.208711	0.415949
327	TACC1	54.7197	-0.208169	0.461022
328	MVD	12428	-0.206962	0.236755
329	ANAPC1	81.4215	-0.204631	0.137876
330	ABCD3	52.606	-0.203319	0.536292
331	DTNA	298.261	-0.200464	0.875286
332	ITFG2	425.98	-0.200144	0.460288
333	LRRC10B	59.7516	-0.198272	0.327656
334	ANKS3	2455.53	-0.196808	0.606819
335	CHD3	327.426	-0.195638	0.32281
336	MT3	962.615	-0.194787	0.785077
337	LARS2	88.2465	-0.19426	0.171586
338	KPNA6	186.77	-0.194045	0.429345
339	FAM89B	1057.2	-0.193298	0.212608
340	KANSL3	873.239	-0.193167	0.362709
341	RBCK1	387.542	-0.192769	0.604918
342	PUSL1	529.32	-0.192478	0.920412
343	PTPA	1506.92	-0.190041	0.229044
344	HMGA1	5102.04	-0.189127	0.490787
345	SLC27A5	473.945	-0.18879	0.44863
346	ARL2BP	84.9807	-0.188684	0.534198
347	IGSF21	2292.47	-0.187655	0.935829
348	SLC25A33	2216.79	-0.186943	0.705229
349	BICDL1	99.4884	-0.186199	0.514227
350	WDR44	33.1242	-0.184961	0.381166
351	MXD1	47.3046	-0.184636	0.281421
352	MAST4	124.482	-0.184354	0.676205
353	LONP1	1208.86	-0.183715	0.199658
354	DUSP28	567.322	-0.181653	0.461308
355	FAM149B1	174.77	-0.181284	0.314375
356	APBA1	324.506	-0.181003	1.18069
357	TMEM106C	6024.88	-0.179751	0.346418
358	PRKCZ	4437.27	-0.179442	0.236996
359	STARD4	76.6877	-0.177784	0.224833
360	AGAP1	68.2976	-0.175913	1.42376
361	SALL2	105.738	-0.173676	0.412301
362	GPX4	20451.9	-0.173364	0.385352
363	BSN	83.4213	-0.173106	0.102228
364	LIPE	46.3249	-0.171715	1.04342
365	AGRN	30.2873	-0.171554	0.280568
366	FUZ	498.628	-0.169805	0.248194
367	DUSP18	362.963	-0.169598	0.914896
368	CYTH1	626.51	-0.167715	0.150561
369	WNK2	30.606	-0.165573	0.275416
370	SMARCD3	15093	-0.165472	0.396978
371	ETNK2	10703.7	-0.164805	0.66102
372	PCED1A	2059.41	-0.162682	0.437898
373	FIS1	7967.34	-0.162399	0.156445
374	PPM1H	390.473	-0.162085	0.240234
375	HES6	5372.63	-0.161544	1.18141
376	SEC14L2	150.248	-0.161392	0.367462
377	BAG1	10887.7	-0.160778	0.183109
378	PKNOX2	264.161	-0.16074	0.409355
379	HIP1R	277.262	-0.160673	0.677589
380	OXA1L	1700.44	-0.15993	0.440832
381	GNB4	38.9638	-0.159622	1.07251
382	RNF44	191.779	-0.159531	0.341903
383	FANCF	355.087	-0.157514	0.311144
384	DCAF5	235.45	-0.156887	0.127501
385	RBM38	252.674	-0.154051	1.07969
386	CEP89	1605.36	-0.154034	0.415774
387	ABCB10	133.439	-0.152581	0.85293
388	LDLR	317.643	-0.151726	0.464681
389	PCBD1	3597.68	-0.149979	0.539183
390	NAP1L5	1209.81	-0.149521	0.742926
391	PCBD2	248.12	-0.14915	0.419416
392	MRPL9	1032.9	-0.148976	0.210459
393	SMIM11	240.272	-0.148403	0.54155
394	ORMDL3	680.806	-0.146472	0.11749
395	PCYT1B	43.6543	-0.145704	0.550981
396	HOMER2	963.838	-0.145467	1.73081
397	CACNB3	4508.61	-0.142833	0.474876
398	FASN	48.4698	-0.1423	0.632388
399	HCN3	423.673	-0.142137	0.518209
400	IRGQ	296.225	-0.141906	0.183031
401	HPCAL4	2836.39	-0.140875	0.920627
402	TMEM8B	1098.12	-0.140588	0.227201
403	ASPRV1	886.261	-0.140526	1.47172
404	GCAT	981.063	-0.140393	0.572834
405	ZNRF1	639.379	-0.139618	0.570112
406	MAP1A	352.169	-0.138226	0.0950422
407	IVD	680.443	-0.137204	0.0979677
408	UBXN4	77.364	-0.136372	0.275597
409	TMEM267	51.0851	-0.135639	0.588419
410	MORN1	180.206	-0.134929	0.271407
411	DPH5	131.478	-0.134127	0.235044
412	MAGEL2	122.552	-0.133092	0.638467
413	SLC5A6	944.554	-0.133028	0.624793
414	TBC1D9	54.0374	-0.130697	0.229721
415	MAP1LC3A	11670.7	-0.129397	0.1097
416	AKR1E2	78.6586	-0.129377	0.216899
417	TBC1D9B	794.648	-0.129095	0.571846
418	MPDU1	2652.79	-0.128415	0.410256
419	COX8A	14120.8	-0.127732	0.180494
420	SPAG9	339.71	-0.126911	0.280232
421	ARMCX6	279.554	-0.1261	0.865584
422	SULF2	434.603	-0.124974	0.602237
423	MBOAT2	153.866	-0.12345	0.567374
424	RHBDD3	2705.84	-0.12276	0.255427
425	TM7SF2	8246.46	-0.122351	0.527675
426	BLMH	151.585	-0.122285	0.508864
427	WDTC1	127.694	-0.121982	0.972835
428	INCA1	153.733	-0.12112	0.843419
429	PPP1R1C	132.997	-0.121058	0.521244
430	ITGAE	2082.73	-0.119586	0.421892
431	ANAPC16	1921.6	-0.119476	0.372388
432	NUBPL	56.7042	-0.118418	0.282688
433	MRAS	1779.4	-0.118065	0.897911
434	NDST1	992.611	-0.11705	0.209596
435	ACSS2	614.837	-0.11614	0.720346
436	PLK5	91.7356	-0.114959	0.940095
437	GIT1	738.664	-0.114217	0.682801
438	SH2D3C	520.036	-0.113387	0.47461
439	ZSWIM7	2709.19	-0.113127	0.604188
440	EML2	1638.81	-0.111876	0.219641
441	PITRM1	961.143	-0.11087	0.208608
442	MMAB	1206.63	-0.109467	0.816535
443	PABPC4	75.9708	-0.108397	0.702473
444	PLK3	388.177	-0.107256	0.233487
445	CUTA	6716.07	-0.105548	0.119138
446	KCNAB2	352.98	-0.104259	0.638008
447	PALM	808.878	-0.102123	1.53888
448	TMEM116	517.354	-0.101823	0.488216
449	FNDC5	684.937	-0.101346	0.137902
450	SPRY2	113.915	-0.0990058	0.130303
451	FYN	2029.29	-0.0984468	0.265862
452	ANO10	126.535	-0.0980351	0.230452
453	GSG1L	112.261	-0.097636	0.984026
454	IL17D	350.616	-0.0949948	0.4247
455	FAM219A	1456.92	-0.0948949	0.123394
456	MMP24	530.964	-0.0947982	0.281541
457	BRAT1	300.29	-0.0941104	0.358807
458	ATG13	4202.95	-0.0928436	0.432448
459	VDAC1	2592.8	-0.0912612	0.249905
460	TMEM163	1747.18	-0.0906044	1.38776
461	MLST8	4824.54	-0.090522	0.159686
462	MON1A	2456.17	-0.089061	0.191196
463	VPS8	1396.21	-0.0882911	0.105376
464	UCK1	4888.59	-0.0862308	0.326419
465	GOSR2	2447.86	-0.0847141	0.151362
466	OXNAD1	183.114	-0.0831869	0.869776
467	FBXL16	193.008	-0.0795	0.888975
468	FTO	1334.73	-0.0788549	0.162013
469	ADAL	172.746	-0.0782265	0.295918
470	NT5C3B	14977	-0.0778856	0.233436
471	CTBP1	3807.94	-0.0774904	0.207575
472	NOTCH4	290.979	-0.075285	1.26711
473	AGAP3	1554.35	-0.074765	0.216382
474	SCYL1	1062.94	-0.0735495	0.141661
475	TBC1D17	573.447	-0.0719271	0.146231
476	FAM177A1	1019.84	-0.0704786	0.316395
477	SPATA20	3798.2	-0.0704442	0.392463
478	DEF8	9612.3	-0.070171	0.184032
479	FMC1	884.338	-0.0701606	0.144575
480	MPND	459.015	-0.0697435	0.42925
481	IGBP1	1009.7	-0.0656941	0.219717
482	NDUFB4	8353.48	-0.0645869	0.30282
483	UBE3B	607.4	-0.0643275	0.840063
484	PLEKHB2	6374.77	-0.0619206	0.0857002
485	ADD1	732.739	-0.0616821	0.12392
486	SWI5	1705.95	-0.0600139	0.130742
487	TIMM10B	1842.91	-0.0459391	0.242337
488	HPCAL1	19732.6	-0.0453197	0.87472

### Sheet: log2FC<-0.5 or more neuropile 
	Gene	More translation in neuropile?	baseMean	log2FoldChange	lfcSE	stat	pvalue	padj
1	GNRH1	No	11.1445	-5.37807	1.12312	-4.7885	1.68035e-06	0.00119096
2	LRRC61	No	405.091	-3.79161	0.170562	-22.2301	1.75796e-109	2.87884e-105
3	TXNRD2	Yes	55.7706	-3.53239	0.368377	-9.58906	8.88895e-22	3.63913e-18
4	SCML2	No	14.0172	-3.33595	0.935515	-3.56589	0.000362617	0.0973477
5	SIDT1	No	8.55454	-3.27452	1.08899	-3.00694	0.00263891	0.290043
6	SRD5A3	No	6.29528	-2.80639	0.973927	-2.88152	0.00395764	0.317849
7	GNAS-AS1	No	21.4699	-2.66601	0.479981	-5.55441	2.78554e-08	3.80133e-05
8	KCNMB1	No	7.11442	-2.61744	0.881223	-2.97024	0.00297566	0.296357
9	ZBTB26	No	9.37777	-2.56838	0.733894	-3.49967	0.000465841	0.11386
10	PKD1P5	No	8.34981	-2.39155	0.856602	-2.7919	0.00523998	0.35507
11	GATAD1	No	10.0799	-2.35703	0.731292	-3.22311	0.00126807	0.190514
12	OTOP3	No	7.66282	-2.28198	0.878885	-2.59644	0.0094194	0.441983
13	PIN1-DT	No	6.86994	-2.18694	0.896814	-2.43857	0.0147456	0.495371
14	FANCD2	No	6.50188	-2.17588	0.954823	-2.27883	0.0226773	0.54952
15	CCSER1	No	17.8205	-2.17051	0.496075	-4.37537	1.21227e-05	0.00684555
16	MEGF6	No	7.96575	-2.09159	0.8128	-2.57331	0.010073	0.448312
17	LINC01291	No	10.9259	-2.08084	0.730311	-2.84926	0.00438213	0.327324
18	B4GALNT3	No	9.0193	-2.04674	0.820732	-2.4938	0.0126385	0.475776
19	MAP3K4	Yes	16.0082	-2.04671	0.829897	-2.46623	0.0136545	0.481019
20	PARP12	No	7.54535	-2.01672	0.910663	-2.21457	0.0267898	0.561768
21	PLCE1	No	7.43226	-2.00421	0.803912	-2.49307	0.0126644	0.475776
22	SOX2-OT	No	8.38488	-1.95422	0.87849	-2.22452	0.0261133	0.560201
23	C9orf163	No	7.97849	-1.91707	0.80883	-2.37018	0.0177793	0.520607
24	LINC01376	No	12.7258	-1.89811	0.681344	-2.78583	0.00533909	0.356297
25	ANKRD55	No	12.0422	-1.81691	0.660228	-2.75195	0.00592417	0.368459
26	LDOC1	No	8.69202	-1.80603	0.763942	-2.3641	0.0180741	0.520607
27	ERMP1	Yes	10.2171	-1.72546	0.945982	-1.82399	0.0681539	0.655363
28	PCDHGA1	No	8.38003	-1.72253	0.861749	-1.99888	0.0456214	0.615469
29	DSC2	No	12.2182	-1.70079	0.681373	-2.49613	0.0125558	0.475776
30	GRIN2C	No	9.59476	-1.69895	0.779979	-2.17819	0.0293916	0.578814
31	CCDC187	No	12.4011	-1.67545	0.580992	-2.88378	0.00392927	0.317849
32	MMADHC-DT	No	6.36993	-1.6701	0.910256	-1.83476	0.0665412	0.655363
33	F13A1	No	9.85711	-1.64518	0.773285	-2.12752	0.0333771	0.584224
34	LRP11	No	8.33619	-1.64133	0.838628	-1.95716	0.0503286	0.625915
35	MPHOSPH9	No	8.33403	-1.6231	0.75888	-2.13881	0.0324508	0.583762
36	ZNF780A	No	7.21253	-1.62091	0.802324	-2.02027	0.0433554	0.608388
37	MLC1	No	10.4787	-1.60937	0.72425	-2.22212	0.0262755	0.560201
38	CEBPZOS	No	309.934	-1.60609	0.182572	-8.79702	1.40494e-18	4.60147e-15
39	CEMIP2	No	6.20094	-1.58854	0.951424	-1.66964	0.09499	0.690785
40	HTR2C	No	17.0054	-1.57933	0.508821	-3.10391	0.00190984	0.256357
41	OSGIN1	No	6.7879	-1.56799	0.856462	-1.83078	0.0671334	0.655363
42	SLC4A7	No	12.0063	-1.56514	0.582294	-2.68789	0.00719051	0.401829
43	FOXN2	No	25.3989	-1.55484	0.575738	-2.70061	0.00692126	0.394251
44	PI16	No	14.9962	-1.55053	0.577948	-2.68281	0.00730055	0.401996
45	BARX1	No	21.2303	-1.54479	0.473049	-3.2656	0.00109233	0.177575
46	DDX3Y	No	12.9221	-1.53591	0.64779	-2.371	0.0177401	0.520607
47	TIGAR	No	10.8211	-1.53472	0.839996	-1.82705	0.0676923	0.655363
48	HIC2	No	14.1875	-1.53057	0.551992	-2.77281	0.00555748	0.356297
49	CNOT6L	No	10.1426	-1.51867	0.647769	-2.34445	0.019055	0.52837
50	DCAF1	No	14.2125	-1.51609	0.583003	-2.60049	0.00930909	0.439325
51	LOC105369344	No	15.5753	-1.5122	0.650808	-2.32357	0.0201486	0.538668
52	TRIO	No	11.5558	-1.50908	0.613975	-2.45788	0.0139759	0.484894
53	ATP6V0A2	No	9.05159	-1.50645	0.686052	-2.19582	0.0281045	0.569712
54	ZC3H18	No	17.8752	-1.50246	0.489188	-3.07133	0.0021311	0.26591
55	TGFA	No	14.8227	-1.49715	0.542897	-2.75771	0.00582076	0.364793
56	SH2D3A	No	6.28048	-1.49135	0.807551	-1.84676	0.064782	0.648973
57	LOC100129215	No	12.3995	-1.48854	0.690331	-2.15628	0.031062	0.580103
58	ZNF311	No	9.12791	-1.47644	0.967679	-1.52575	0.127072	0.725567
59	C2orf74-DT	No	420.725	-1.47389	0.147626	-9.98394	1.79213e-23	1.46739e-19
60	LSP1P5	No	44.8638	-1.46493	0.523578	-2.79792	0.00514331	0.35507
61	MED13L	Yes	8.91502	-1.4649	0.732108	-2.00094	0.0453993	0.614532
62	PICART1	No	12.1748	-1.46373	0.641647	-2.28122	0.0225356	0.54952
63	SBNO2	No	9.23183	-1.46341	0.669028	-2.18737	0.0287154	0.573925
64	TIPARP	No	15.806	-1.45211	0.627582	-2.31382	0.0206778	0.544224
65	ISL1	No	6.77059	-1.44158	0.781244	-1.84524	0.0650023	0.650261
66	C1RL-AS1	No	6.51194	-1.4131	0.781148	-1.809	0.0704502	0.656926
67	ARAP1	No	8.38533	-1.39882	0.801127	-1.74606	0.0807997	0.672025
68	TNFSF13	No	13.0627	-1.39359	0.618952	-2.25154	0.0243516	0.558618
69	LINC00269	No	6.82534	-1.38605	0.79819	-1.73649	0.0824777	0.67499
70	ZKSCAN8	No	6.28204	-1.38398	0.91412	-1.514	0.130025	0.730785
71	BICRA	No	6.47543	-1.38104	0.822733	-1.6786	0.0932294	0.688944
72	TYW1B	No	6.90962	-1.37506	0.972184	-1.41441	0.157243	0.760759
73	MBNL1	No	15.3249	-1.36589	0.605681	-2.25513	0.024125	0.55784
74	PCDHGA7	No	12.8208	-1.36223	0.585666	-2.32595	0.0200211	0.538668
75	SPDL1	No	7.12611	-1.34618	0.880294	-1.52924	0.126206	0.724921
76	TNFSF9	No	157.698	-1.32289	0.262181	-5.04572	4.51812e-07	0.000389414
77	AMPD3	No	14.9859	-1.31678	0.572847	-2.29865	0.0215245	0.549293
78	KIAA0586	No	10.1831	-1.31474	0.683806	-1.92267	0.0545211	0.628259
79	MYLK2	No	25.7063	-1.31379	0.532736	-2.46612	0.0136586	0.481019
80	ZBTB7A	No	8.8484	-1.29916	0.730987	-1.77727	0.0755231	0.66498
81	ARID3A	No	7.54007	-1.26127	0.750411	-1.68077	0.0928069	0.688944
82	CCDC178	No	17.2635	-1.26085	0.493128	-2.55685	0.0105625	0.452806
83	SIPA1L1	No	6.55729	-1.25874	0.961091	-1.3097	0.190297	0.789033
84	AFTPH-DT	No	7.59541	-1.25858	0.933755	-1.34787	0.1777	0.778751
85	ADH1C	No	8.07492	-1.25766	0.663245	-1.89622	0.0579308	0.632497
86	CSPP1	No	9.59574	-1.25496	0.81921	-1.53192	0.125542	0.723805
87	TBC1D32	No	7.30862	-1.25392	0.746765	-1.67913	0.093126	0.688944
88	CDKAL1	No	23.1835	-1.25364	0.50111	-2.50172	0.0123592	0.472751
89	SALL4	Yes	8.67463	-1.25299	0.921677	-1.35947	0.173998	0.776191
90	PCDHGA6	No	11.6793	-1.24876	0.625646	-1.99595	0.0459391	0.61548
91	BTBD18	No	13.3391	-1.23886	0.582846	-2.12554	0.0335418	0.584224
92	MYORG	No	29.9215	-1.2225	0.481779	-2.53746	0.0111659	0.455932
93	MUC12	No	6.56569	-1.22191	0.765215	-1.59682	0.110305	0.712043
94	GPR135	No	7.11226	-1.22045	0.841108	-1.45101	0.146778	0.751911
95	LOC100506869	No	17.5956	-1.21967	0.475361	-2.56577	0.0102946	0.448363
96	LINC03011	No	441.911	-1.21911	0.162342	-7.5095	5.93558e-14	9.7201e-11
97	TDG	No	25.7281	-1.21536	0.532305	-2.2832	0.0224189	0.54952
98	ADNP2	No	15.2691	-1.21495	0.562359	-2.16045	0.0307381	0.580103
99	SLC16A13	No	7.04292	-1.2072	0.866203	-1.39367	0.163417	0.765846
100	ANGPT4	No	20.4654	-1.20634	0.585754	-2.05946	0.0394505	0.603197
101	CGN	No	18.9469	-1.2023	0.588622	-2.04256	0.0410959	0.605749
102	LINC01807	No	7.00474	-1.20012	0.961704	-1.24791	0.212064	0.802207
103	CTR9	No	15.0666	-1.19692	0.520524	-2.29945	0.0214792	0.549293
104	ADGRA2	No	10.2453	-1.19383	0.6277	-1.90191	0.0571835	0.631891
105	CRAMP1	No	8.45528	-1.19121	0.690805	-1.72437	0.0846403	0.6801
106	BTAF1	No	8.7585	-1.18893	0.9064	-1.31171	0.189619	0.788588
107	BDNF-AS	No	10.3165	-1.18436	0.695408	-1.70312	0.0885458	0.68642
108	KCNV1	No	9.17957	-1.17896	0.745183	-1.58212	0.113623	0.713589
109	MOB3B	No	32.1443	-1.17857	0.441923	-2.66692	0.00765495	0.406951
110	OBSCN	No	12.1005	-1.17832	0.639989	-1.84115	0.0655996	0.653044
111	LRBA	No	28.8524	-1.17698	0.537459	-2.18989	0.0285323	0.572603
112	MRI1	No	11.8572	-1.17624	0.60459	-1.94552	0.0517119	0.625915
113	BHLHE40	No	13.794	-1.17454	0.633418	-1.85429	0.0636976	0.648614
114	STC1	No	12.9485	-1.17292	0.549348	-2.13511	0.0327519	0.584224
115	L3MBTL4	No	9.39481	-1.17235	0.672781	-1.74254	0.0814133	0.673039
116	LINC02232	No	9.825	-1.17233	0.765362	-1.53173	0.125589	0.723805
117	LINC00662	No	948.866	-1.16164	0.138036	-8.41551	3.91185e-17	1.06767e-13
118	LINC02606	No	11.2816	-1.15144	0.656518	-1.75385	0.079456	0.672025
119	HS2ST1	No	14.3394	-1.15087	0.59508	-1.93397	0.053117	0.628259
120	EML4	No	26.3536	-1.14678	0.509456	-2.25099	0.024386	0.558618
121	E2F3	No	31.1756	-1.14446	0.495614	-2.30918	0.0209335	0.546742
122	LOC101928251	No	16.4841	-1.14157	0.745312	-1.53167	0.125605	0.723805
123	ZNF597	No	12.5034	-1.13724	0.697051	-1.63151	0.102783	0.704003
124	MIER3	No	6.46332	-1.13466	0.947687	-1.1973	0.231191	0.813023
125	UTS2B	No	6.2956	-1.13137	0.888485	-1.27337	0.202888	0.797104
126	LOC101928940	No	7.46033	-1.12715	0.701768	-1.60615	0.10824	0.709301
127	DOCK9	No	6.58364	-1.12703	1.02572	-1.09877	0.271866	0.828911
128	GNG8	No	26.9328	-1.12659	0.384485	-2.93012	0.00338828	0.301957
129	SBNO1-AS1	No	8.48265	-1.12169	0.827225	-1.35596	0.175111	0.776953
130	TSPEAR-AS1	No	44.4877	-1.1201	0.381781	-2.93389	0.00334748	0.301957
131	ABCC4	No	9.22978	-1.11942	0.65937	-1.69772	0.0895614	0.688165
132	UBL4B	No	99.0957	-1.1184	0.253894	-4.40499	1.05789e-05	0.00618714
133	NUP107	No	6.24878	-1.11757	0.820848	-1.36149	0.17336	0.775024
134	ARHGEF28	No	7.04984	-1.11668	0.995106	-1.12217	0.261791	0.825996
135	DUSP16	No	29.0092	-1.11165	0.418524	-2.65611	0.00790477	0.413573
136	EYA3	No	15.6289	-1.10594	0.537662	-2.05694	0.0396915	0.603197
137	MEX3A	No	9.45232	-1.1018	0.719533	-1.53127	0.125702	0.723805
138	GAS1RR	No	6.54593	-1.10075	0.908443	-1.21169	0.225632	0.811866
139	ZNF14	No	14.1079	-1.09887	0.688709	-1.59555	0.110588	0.712043
140	DNAH10	No	16.6917	-1.09577	0.591922	-1.85121	0.064139	0.648629
141	PNN	No	10.2499	-1.09505	0.6604	-1.65817	0.0972837	0.695221
142	SP2-AS1	No	32.7403	-1.09473	0.412333	-2.65495	0.00793196	0.413674
143	LINC02987	No	143.376	-1.09448	0.211557	-5.17346	2.298e-07	0.000221365
144	LOC124902026	No	8.76967	-1.09207	0.648689	-1.6835	0.0922785	0.688944
145	KDM4A	No	21.7073	-1.08958	0.565563	-1.92654	0.0540367	0.628259
146	FLNB	No	30.588	-1.0874	0.452073	-2.40536	0.0161563	0.51021
147	BRPF3	No	39.7545	-1.08679	0.470884	-2.30797	0.0210006	0.547053
148	SNX9	No	20.7055	-1.08485	0.535629	-2.02537	0.0428297	0.60603
149	PRDM5	No	15.489	-1.08351	0.498923	-2.1717	0.0298781	0.578814
150	KCNH1	No	9.26135	-1.08199	0.668874	-1.61763	0.105742	0.708386
151	MARCHF10	No	13.8827	-1.08163	0.560243	-1.93065	0.0535269	0.628259
152	LRRN1	No	9.154	-1.08124	0.640073	-1.68924	0.0911727	0.688944
153	LOC101929140	No	11.5303	-1.07796	0.617628	-1.74532	0.0809295	0.672025
154	EGR1	No	17.166	-1.07528	0.549511	-1.9568	0.0503711	0.625915
155	ZNF710-AS1	No	35.2958	-1.07439	0.403174	-2.66482	0.00770286	0.406951
156	MAP3K13	No	216.291	-1.06519	0.203272	-5.24022	1.60387e-07	0.000172488
157	EN2	No	7.87629	-1.05201	0.723415	-1.45423	0.145883	0.75149
158	PIGBOS1	No	162.139	-1.05011	0.219649	-4.78086	1.74543e-06	0.00119096
159	NIBAN2	No	8.80591	-1.04909	0.748718	-1.40119	0.161158	0.764861
160	LOC100130357	No	27.486	-1.04449	0.460345	-2.26892	0.0232731	0.551884
161	KRT24	No	27.4098	-1.04359	0.44574	-2.34125	0.0192191	0.52837
162	MAEL	No	9.28372	-1.04074	0.700442	-1.48583	0.137323	0.738562
163	CREBBP	No	6.29419	-1.03732	0.746389	-1.38979	0.164593	0.765903
164	PLD5	No	17.3455	-1.03291	0.59236	-1.74372	0.0812079	0.672326
165	TTC30B	No	21.3472	-1.02788	0.524049	-1.96143	0.0498292	0.625595
166	C1orf94	No	6.20653	-1.02478	1.00269	-1.02203	0.306764	0.84854
167	FLNA	No	29.5626	-1.02454	0.51112	-2.00451	0.045016	0.612215
168	BCL2L11	No	27.5169	-1.02238	0.407589	-2.50837	0.012129	0.468454
169	MEX3D	Yes	9.21472	-1.02045	0.605399	-1.68559	0.0918752	0.688944
170	PYROXD1	No	12.2951	-1.01964	0.803081	-1.26966	0.204205	0.797104
171	UBR2	No	7.67969	-1.0193	0.770933	-1.32216	0.186114	0.787363
172	FGF5	No	8.56672	-1.01927	0.680665	-1.49747	0.134271	0.735085
173	ASH1L	No	9.44944	-1.01732	0.888933	-1.14443	0.252447	0.823542
174	HS6ST3	No	32.962	-1.01563	0.466881	-2.17534	0.0296044	0.578814
175	PIK3C2B	No	23.4546	-1.01512	0.508292	-1.99712	0.0458125	0.61548
176	SETX	Yes	15.0931	-1.01261	0.51522	-1.96539	0.0493688	0.624297
177	GHRHR	No	12.3908	-1.01215	0.564803	-1.79203	0.0731276	0.661309
178	NFIA-AS2	No	11.5738	-1.01208	0.559888	-1.80765	0.0706616	0.657101
179	OTOP2	No	8.82322	-1.00785	0.688136	-1.46461	0.143029	0.748386
180	CDH11	No	18.1405	-1.00748	0.50557	-1.99276	0.046288	0.616712
181	COLEC11	No	15.4826	-1.00579	0.514661	-1.95427	0.0506696	0.625915
182	ZNF85	No	29.349	-1.00577	0.425911	-2.36146	0.0182032	0.520607
183	GPR21	No	14.478	-1.00476	0.537093	-1.87074	0.0613815	0.643261
184	SYT15	Yes	14.3651	-1.00392	0.704075	-1.42588	0.153903	0.758513
185	KIT	No	30.3884	-1.00362	0.382217	-2.62578	0.00864516	0.427013
186	HAUS6	No	10.0733	-1.00249	0.742863	-1.3495	0.177177	0.778689
187	NUTM2F	No	12.9469	-1.00079	0.595423	-1.6808	0.0928022	0.688944
188	GBE1	No	25.6869	-1.00001	0.439312	-2.2763	0.0228278	0.550235
189	FICD	No	20.7299	-0.996068	0.553118	-1.80082	0.0717309	0.659424
190	ARHGAP20	No	18.1432	-0.995876	0.482778	-2.0628	0.0391315	0.603197
191	ZNF224	No	8.34906	-0.993856	0.921573	-1.07843	0.28084	0.834974
192	RNF213-AS1	No	22.9034	-0.992565	0.492739	-2.01438	0.0439693	0.609504
193	LINC01876	No	17.9935	-0.989971	0.520261	-1.90283	0.0570623	0.631891
194	LOC100996842	No	8.12083	-0.989026	0.716796	-1.37979	0.167652	0.768151
195	STK4-DT	No	15.36	-0.987175	0.512008	-1.92805	0.0538493	0.628259
196	ACER2	No	8.07447	-0.985311	0.846384	-1.16414	0.244366	0.818849
197	U2AF2	No	30.9445	-0.985301	0.384992	-2.55928	0.010489	0.451276
198	KCNIP1-AS1	No	25.8712	-0.985226	0.397788	-2.47676	0.013258	0.478157
199	BAZ2A	No	17.3333	-0.984175	0.509868	-1.93025	0.0535753	0.628259
200	CLN3	No	8.7594	-0.978433	0.637965	-1.53368	0.125109	0.723163
201	SLC18A1	No	9.04145	-0.975846	0.779805	-1.2514	0.21079	0.80121
202	LYPD6	No	12.8953	-0.975273	0.807856	-1.20724	0.227341	0.812228
203	LOC101929563	No	6.80748	-0.974827	0.805579	-1.21009	0.226243	0.811866
204	LINC01238	No	23.4556	-0.974373	0.431316	-2.25907	0.0238791	0.557333
205	FAM78A	No	22.9649	-0.974093	0.483778	-2.01351	0.0440607	0.609922
206	CPT1A	No	14.2444	-0.973768	0.576237	-1.68988	0.0910518	0.688944
207	BCAM	No	6.81662	-0.972372	0.808071	-1.20333	0.22885	0.813023
208	MICALL2	No	20.2324	-0.971674	0.526175	-1.84668	0.0647942	0.648973
209	ETV3L	No	8.29564	-0.971573	0.894632	-1.086	0.277478	0.832266
210	KIAA1958	No	35.5212	-0.971415	0.472499	-2.05591	0.0397913	0.603197
211	ZNF8-ERVK3-1	No	10.9925	-0.971177	0.68914	-1.40926	0.158758	0.76223
212	MGARP	No	6.37367	-0.969017	0.781922	-1.23928	0.215243	0.806157
213	NFATC3	No	6.75026	-0.968985	0.815093	-1.1888	0.234517	0.81402
214	FAM91A1	No	66.0513	-0.965735	0.352433	-2.7402	0.00614025	0.37289
215	WWC2	No	12.5787	-0.965353	0.677367	-1.42516	0.154112	0.758513
216	FAM228A	No	11.2541	-0.965103	0.577208	-1.67202	0.0945204	0.690679
217	RASA4B	No	60.2947	-0.964978	0.398992	-2.41854	0.0155829	0.503313
218	FZD10-AS1	No	7.62752	-0.964058	0.862262	-1.11806	0.263543	0.8265
219	CEP78	Yes	12.9167	-0.962798	0.647402	-1.48717	0.13697	0.738562
220	FBN3	No	8.44809	-0.96198	0.842401	-1.14195	0.253475	0.823784
221	CEP63	No	8.66909	-0.959659	0.678532	-1.41432	0.157269	0.760759
222	TNFRSF10C	No	8.31499	-0.955002	0.64936	-1.47068	0.141377	0.745251
223	UNC13A	No	32.5828	-0.953895	0.455755	-2.093	0.0363494	0.596756
224	LINC00578	No	6.20126	-0.950487	0.959648	-0.990454	0.321952	0.855041
225	RN7SL1	No	19.044	-0.949092	0.541945	-1.75127	0.0798992	0.672025
226	GATAD2B	No	12.6826	-0.946964	0.633252	-1.4954	0.134811	0.735085
227	DUSP19	Yes	14.4441	-0.946527	0.558879	-1.69362	0.0903382	0.688944
228	MLYCD	Yes	15.5383	-0.945968	0.498836	-1.89635	0.0579136	0.632497
229	LINC01397	No	18.688	-0.945511	0.443696	-2.13099	0.0330902	0.584224
230	UPP2	No	15.0731	-0.944777	0.546601	-1.72846	0.0839062	0.677349
231	PLCD4	No	16.837	-0.940195	0.635653	-1.4791	0.139113	0.742201
232	AP4E1	No	11.1208	-0.940034	0.704716	-1.33392	0.18223	0.783255
233	EFCAB7	No	9.87533	-0.939442	0.863953	-1.08738	0.276871	0.832266
234	EHD2	No	10.2918	-0.938618	0.633083	-1.48261	0.138177	0.74067
235	CIC	Yes	23.4874	-0.937677	0.471583	-1.98836	0.0467717	0.617974
236	STK38	No	12.8826	-0.936381	0.61508	-1.52237	0.127916	0.727537
237	UBN2	No	9.25118	-0.936105	0.72629	-1.28889	0.197438	0.79701
238	A2M	No	8.23529	-0.935295	0.966784	-0.967429	0.33333	0.858457
239	LIMK1	Yes	426.242	-0.934885	0.611964	-1.52768	0.126592	0.725567
240	ZNF703	No	6.28944	-0.934641	0.783161	-1.19342	0.232705	0.813023
241	VPS13C	No	6.7479	-0.934044	0.912239	-1.0239	0.305881	0.848061
242	SRP14P2	No	8.08915	-0.926704	0.70603	-1.31256	0.189332	0.78837
243	SLC30A1	No	15.737	-0.926698	0.592409	-1.56429	0.11775	0.715695
244	CBX2	No	88.7792	-0.925339	0.323432	-2.86099	0.00422314	0.325062
245	RPL23AP21	No	9.04736	-0.925246	0.619216	-1.49422	0.135118	0.735358
246	SMTNL1	No	38.561	-0.923735	0.368457	-2.50704	0.0121748	0.469117
247	ZNF667	No	27.2074	-0.921299	0.419583	-2.19575	0.0281099	0.569712
248	TTBK1	No	21.4425	-0.916369	0.471056	-1.94535	0.0517327	0.625915
249	ITPR1-DT	No	6.76236	-0.916085	0.713866	-1.28327	0.199397	0.797104
250	ZNF304	No	22.4134	-0.915668	0.603184	-1.51806	0.129	0.728448
251	MAFB	No	38.9494	-0.915089	0.378049	-2.42056	0.0154968	0.503313
252	OTX2	No	6.33491	-0.914408	0.852334	-1.07283	0.283348	0.836515
253	EPHA2	No	9.18217	-0.911699	0.955665	-0.953994	0.340087	0.861093
254	CDK12	No	8.88221	-0.910764	0.746713	-1.2197	0.222579	0.81178
255	ZNF343	No	17.2901	-0.909483	0.568642	-1.59939	0.109733	0.712043
256	LIG4	No	15.7462	-0.908351	0.63564	-1.42903	0.152994	0.758513
257	COX3	Yes	2913.39	-0.907441	0.520664	-1.74285	0.081359	0.673039
258	ZFP69B	No	10.6753	-0.906928	0.686441	-1.3212	0.186433	0.787363
259	SHLD3	No	9.67813	-0.905428	0.740325	-1.22301	0.221324	0.81135
260	PARD6G	No	33.6101	-0.904357	0.502928	-1.79818	0.072148	0.660422
261	STK38L	No	16.6929	-0.904331	0.592418	-1.52651	0.126884	0.725567
262	PCAT1	No	17.9113	-0.904216	0.453709	-1.99294	0.0462677	0.616712
263	PEAK1	No	16.8641	-0.904114	0.554256	-1.63122	0.102844	0.704003
264	NPC1	No	14.1697	-0.900682	0.542057	-1.6616	0.096593	0.693065
265	IQCH	No	29.0628	-0.89806	0.416761	-2.15486	0.0311731	0.580103
266	LINC02982	No	64.4584	-0.898005	0.304813	-2.94609	0.0032182	0.301957
267	SEMA7A	No	8.56453	-0.89664	0.761859	-1.17691	0.239231	0.816518
268	RPLP0P2	No	10.6661	-0.896151	0.696688	-1.2863	0.198338	0.797104
269	LNPEP	No	63.5947	-0.895392	0.372755	-2.40209	0.0163017	0.51021
270	ACOX2	No	25.5255	-0.895049	0.425751	-2.10228	0.0355285	0.594295
271	FAM117A	No	15.707	-0.894974	0.537482	-1.66512	0.0958884	0.692868
272	FBXO38	No	23.5952	-0.893255	0.49629	-1.79986	0.0718821	0.659568
273	DPF3	No	41.6178	-0.892717	0.360833	-2.47404	0.0133594	0.478157
274	LGALS14	No	11.1939	-0.891599	0.546364	-1.63188	0.102705	0.704003
275	FBXO11	No	10.1409	-0.889904	0.715828	-1.24318	0.213801	0.80503
276	ENPP7P2	No	6.84365	-0.889855	0.824805	-1.07887	0.280647	0.834551
277	ADAM12	No	7.06016	-0.887764	0.806388	-1.10091	0.270934	0.828502
278	HYAL1	No	20.2884	-0.886826	0.478682	-1.85264	0.0639337	0.648629
279	LINC01257	No	10.903	-0.885038	0.589568	-1.50116	0.133313	0.735085
280	ZNF70	No	21.5829	-0.884884	0.450548	-1.96402	0.0495282	0.624937
281	IFT81	No	13.64	-0.884871	0.658924	-1.3429	0.179303	0.780884
282	SYNCRIP	No	17.0485	-0.884213	0.520944	-1.69733	0.0896346	0.688165
283	WTIP	No	52.5285	-0.88301	0.427478	-2.06563	0.0388636	0.603197
284	PCDHGA10	No	8.01092	-0.882853	0.67661	-1.30482	0.191955	0.789857
285	NCKAP5L	Yes	89.7008	-0.882573	0.38909	-2.2683	0.0233108	0.551884
286	PCDH1	No	60.0593	-0.881684	0.393267	-2.24195	0.0249647	0.559815
287	FAM86GP	No	18.7345	-0.879288	0.518912	-1.69448	0.0901736	0.688944
288	RBM33	No	29.6255	-0.879155	0.37008	-2.37558	0.0175213	0.520607
289	TRIM71	No	6.60464	-0.878117	0.856323	-1.02545	0.305151	0.847693
290	ARHGAP19-SLIT1	No	77.2956	-0.877577	0.263635	-3.32876	0.000872335	0.164199
291	QRICH2	No	15.6676	-0.874058	0.506803	-1.72465	0.0845907	0.680048
292	ADGRG5	No	11.3085	-0.874003	0.645231	-1.35456	0.175559	0.777543
293	PYGO1	No	17.0751	-0.873784	0.609421	-1.43379	0.151632	0.755436
294	SERTAD2	No	16.203	-0.87326	0.546964	-1.59656	0.110364	0.712043
295	PCYT1A	No	45.3672	-0.873031	0.338955	-2.57565	0.0100052	0.448312
296	HTR1D	No	92.8469	-0.872137	0.335223	-2.60166	0.00927727	0.439088
297	EEIG1	No	126.002	-0.867498	0.335238	-2.58771	0.00966162	0.446271
298	ZZEF1	No	28.8171	-0.865469	0.472982	-1.82981	0.0672778	0.655363
299	PITPNM3	Yes	95.0399	-0.865235	0.339531	-2.54832	0.0108242	0.454383
300	NKX1-2	Yes	14.9464	-0.86493	0.674492	-1.28234	0.199722	0.797104
301	C2orf73	No	8.6752	-0.863667	0.782675	-1.10348	0.269819	0.828502
302	WDR11	No	67.8092	-0.862906	0.698581	-1.23523	0.216746	0.807453
303	ELL	No	56.6085	-0.862524	0.26232	-3.28806	0.0010088	0.174388
304	PM20D2	No	43.8782	-0.862507	0.37853	-2.27857	0.0226926	0.54952
305	CRP	No	6.34011	-0.862098	0.75932	-1.13535	0.256227	0.825166
306	LOC105373951	No	32.2023	-0.861138	0.375992	-2.29031	0.0220035	0.54952
307	KREMEN1	No	129.981	-0.857521	0.287454	-2.98316	0.00285292	0.29526
308	RPL13P5	No	13.4699	-0.856963	0.584645	-1.46578	0.142707	0.747799
309	OPCML-IT1	No	9.68505	-0.853663	0.715765	-1.19266	0.233003	0.813053
310	HIVEP2	No	10.255	-0.853518	0.632661	-1.34909	0.177307	0.778689
311	INTS1	No	101.223	-0.853137	0.402005	-2.12221	0.0338205	0.584224
312	LINC02321	No	6.59197	-0.852483	0.838381	-1.01682	0.309239	0.84854
313	ZSCAN29	No	20.2299	-0.852148	0.557898	-1.52743	0.126655	0.725567
314	ESYT2	No	35.097	-0.852087	0.45069	-1.89063	0.0586737	0.6338
315	NIBAN3	No	10.8321	-0.850969	0.672844	-1.26473	0.205967	0.797104
316	PSTPIP1	No	11.2122	-0.850662	0.599251	-1.41954	0.155741	0.759957
317	DYNC2I1	No	12.9897	-0.850108	0.586541	-1.44936	0.147238	0.752549
318	SAMD14	Yes	1731.81	-0.849363	0.466615	-1.82027	0.0687186	0.655462
319	DEPDC5	No	56.6445	-0.848286	0.308962	-2.74561	0.00603994	0.371842
320	LOC100421508	No	7.29471	-0.84807	0.728557	-1.16404	0.244408	0.818849
321	LPIN2	No	22.0105	-0.847714	0.415728	-2.03911	0.0414395	0.605763
322	NLRP1	No	6.98958	-0.845419	0.815015	-1.0373	0.299594	0.844287
323	SLC35A3	No	14.6555	-0.845329	0.610895	-1.38376	0.166433	0.766731
324	S1PR4	No	17.5111	-0.845269	0.557154	-1.51712	0.129236	0.729349
325	DLG5	No	25.5877	-0.842869	0.40384	-2.08714	0.0368757	0.599084
326	SUCLG2-DT	No	14.397	-0.842166	0.579809	-1.45249	0.146366	0.751911
327	CCNJ	No	24.5129	-0.842002	0.42617	-1.97574	0.0481839	0.620047
328	RBM12B-AS1	No	7.97599	-0.841626	0.776194	-1.0843	0.278233	0.832914
329	NBPF11	No	18.5723	-0.84131	0.544763	-1.54436	0.122501	0.721869
330	RANBP2	No	8.5613	-0.841085	0.696531	-1.20753	0.227227	0.812228
331	GLYATL2	No	9.25115	-0.841026	0.665052	-1.2646	0.206014	0.797104
332	DLST	No	45.5997	-0.840382	0.361332	-2.32579	0.0200298	0.538668
333	LINC02028	No	6.81424	-0.840043	0.717963	-1.17004	0.241986	0.817424
334	GSN	No	67.7473	-0.838955	0.346983	-2.41785	0.0156124	0.503313
335	TRIM52	No	15.0839	-0.838695	0.579517	-1.44723	0.147832	0.752879
336	KCNQ4	Yes	21.6247	-0.838202	0.436262	-1.92133	0.0546901	0.628372
337	ZNF433	No	22.055	-0.837934	0.499116	-1.67884	0.0931835	0.688944
338	TOMM5	No	23.5677	-0.8378	0.468686	-1.78755	0.0738486	0.661309
339	FBXO30	No	9.99355	-0.83763	0.743183	-1.12708	0.259707	0.825996
340	BAZ1B	No	10.2492	-0.836567	0.707475	-1.18247	0.23702	0.814232
341	LMTK2	No	19.1862	-0.8364	0.526286	-1.58925	0.112004	0.712043
342	LRP5	No	9.19544	-0.836106	0.659278	-1.26822	0.204721	0.797104
343	SRGAP3-AS4	No	6.87635	-0.835496	0.8181	-1.02126	0.307129	0.84854
344	GLYATL1	No	9.77392	-0.83478	0.673604	-1.23928	0.215244	0.806157
345	NRIP2	No	11.0742	-0.834515	0.552824	-1.50955	0.131159	0.732979
346	TSPEAR	No	16.8849	-0.834464	0.541096	-1.54217	0.123031	0.722396
347	TPRG1LP1	No	8.28441	-0.834417	0.646663	-1.29034	0.196932	0.79701
348	SLC4A10	No	30.3065	-0.832801	0.389393	-2.13872	0.0324588	0.583762
349	KCTD9	No	7.30233	-0.832638	0.831039	-1.00192	0.316381	0.853259
350	RNF139-DT	No	35.0436	-0.831558	0.373224	-2.22804	0.0258781	0.560201
351	APCDD1L-DT	No	7.01846	-0.831459	0.733296	-1.13387	0.25685	0.825192
352	BEST1	No	40.1707	-0.828338	0.435102	-1.90378	0.0569391	0.631891
353	ATXN7L3-AS1	No	13.5135	-0.827648	0.532997	-1.55282	0.120467	0.717277
354	CPNE6	No	7.68572	-0.827373	0.759697	-1.08908	0.276117	0.832266
355	KLHL11	No	7.36934	-0.824278	0.781603	-1.0546	0.291609	0.84075
356	TRDMT1	No	22.5288	-0.82306	0.467451	-1.76074	0.0782823	0.670553
357	PAX1	No	15.7903	-0.822115	0.581355	-1.41414	0.157322	0.760759
358	PARPBP	No	7.78095	-0.818969	0.710168	-1.1532	0.248826	0.822844
359	ZNF391	No	27.5621	-0.817714	0.435135	-1.87922	0.0602145	0.640391
360	CHAF1A	No	16.09	-0.816925	0.581818	-1.40409	0.160291	0.764172
361	LINC02723	No	68.7368	-0.816916	0.272358	-2.99943	0.00270488	0.294413
362	ZMIZ2	No	492.216	-0.815416	0.585974	-1.39156	0.164056	0.765846
363	GPAM	No	16.5959	-0.815402	0.558495	-1.46	0.14429	0.751092
364	PLXNB1	No	56.3388	-0.814506	0.418528	-1.94612	0.0516402	0.625915
365	QSOX2	No	10.5396	-0.813977	0.728035	-1.11805	0.263547	0.8265
366	ADHFE1	No	28.4844	-0.813268	0.401453	-2.02581	0.0427842	0.60603
367	HCN4	Yes	9.91659	-0.812487	0.611779	-1.32807	0.184154	0.786581
368	SLC16A4	No	6.12752	-0.811613	1.02311	-0.79328	0.427615	0.892245
369	USP38	No	12.4091	-0.811132	0.723794	-1.12067	0.26243	0.8265
370	UBL7-DT	No	40.6991	-0.809209	0.326233	-2.48047	0.013121	0.478038
371	CHIC1	No	12.9475	-0.808652	0.636347	-1.27077	0.203809	0.797104
372	ND4L	No	9.31828	-0.808623	0.67847	-1.19183	0.233326	0.813315
373	HTR6	No	43.7299	-0.807936	0.47538	-1.69956	0.0892143	0.68642
374	USP42	No	34.1213	-0.807607	0.352307	-2.29234	0.0218861	0.54952
375	NKAIN2	No	34.1993	-0.805427	0.492413	-1.63567	0.101908	0.704003
376	PALM3	No	12.08	-0.800648	0.772875	-1.03593	0.300233	0.844632
377	NUP210	No	70.8489	-0.800584	0.387534	-2.06584	0.0388433	0.603197
378	ZBTB6	No	15.0632	-0.799131	0.700154	-1.14137	0.253718	0.823784
379	ELAVL3	Yes	9.93223	-0.797298	0.690882	-1.15403	0.248488	0.822844
380	SLC2A1-DT	No	31.6062	-0.796	0.355191	-2.24105	0.0250231	0.559815
381	SCARF1	No	9.28916	-0.795535	0.863036	-0.921786	0.35664	0.866929
382	PRSS3	No	6.74239	-0.794823	0.825866	-0.962412	0.335843	0.859902
383	GRID1	No	18.9168	-0.794708	0.511884	-1.55252	0.120539	0.717277
384	NRG4	No	16.4792	-0.792533	0.544983	-1.45423	0.145881	0.75149
385	PNPO	No	609.525	-0.787269	0.159619	-4.93218	8.13184e-07	0.000634128
386	LILRB3	No	7.32432	-0.787103	0.733458	-1.07314	0.283208	0.836515
387	LOC124902371	No	8.56321	-0.786435	0.664717	-1.18311	0.236764	0.814224
388	FBXO46	No	77.9703	-0.786277	0.283641	-2.77208	0.00556987	0.356297
389	MASTL	No	9.93439	-0.785754	0.664137	-1.18312	0.236761	0.814224
390	MAP3K4-AS1	No	56.1325	-0.785675	0.298538	-2.63174	0.00849486	0.427013
391	SYNGAP1	No	9.0047	-0.785318	0.633608	-1.23944	0.215183	0.806157
392	RPS12P29	No	6.12578	-0.784477	0.857611	-0.914723	0.360337	0.868024
393	ITSN2	No	18.8262	-0.784451	0.621161	-1.26288	0.206633	0.797104
394	ARHGAP12	No	15.438	-0.784064	0.556377	-1.40923	0.158767	0.76223
395	LINC01973	No	8.43411	-0.783674	0.636301	-1.23161	0.218095	0.807898
396	TNRC18	Yes	9.21804	-0.782359	0.625737	-1.2503	0.21119	0.801538
397	ZNF383	No	17.2593	-0.782131	0.643076	-1.21623	0.223896	0.811866
398	FAM120A	No	28.5641	-0.781624	0.396052	-1.97354	0.0484341	0.620047
399	SMARCA1	No	20.9732	-0.781255	0.489555	-1.59585	0.110523	0.712043
400	LHX9	No	25.897	-0.781203	0.454807	-1.71766	0.0858585	0.682534
401	ZNF350-AS1	No	6.88659	-0.780652	0.839666	-0.929718	0.352517	0.866732
402	PTPN21	No	7.16223	-0.780057	0.698365	-1.11698	0.264005	0.8265
403	SOSTDC1	No	9.38561	-0.778809	0.653429	-1.19188	0.233308	0.813315
404	SLC8A3	Yes	58.3314	-0.778578	0.364981	-2.1332	0.032908	0.584224
405	KANSL1-AS1	No	17.7156	-0.778262	0.464066	-1.67705	0.0935321	0.688944
406	NATD1	No	317.29	-0.777305	0.316572	-2.45538	0.0140736	0.486794
407	MYH9	No	15.9265	-0.777158	0.560967	-1.38539	0.165933	0.766521
408	TTC23	No	36.4437	-0.776552	0.413961	-1.87591	0.060668	0.640967
409	EPOP	No	7.5169	-0.775605	0.759419	-1.02131	0.307105	0.84854
410	METTL16	No	28.0563	-0.775442	0.415807	-1.86491	0.062194	0.644613
411	ANGPTL2	No	8.35265	-0.773418	0.72142	-1.07208	0.283685	0.836515
412	RCC2	No	85.0425	-0.773415	0.27034	-2.8609	0.00422438	0.325062
413	RBM33-DT	No	22.0745	-0.772339	0.464251	-1.66362	0.0961876	0.692868
414	LOC124900430	No	9.78823	-0.771427	0.685783	-1.12489	0.260638	0.825996
415	SAPCD2	No	9.43593	-0.771392	0.825542	-0.934407	0.350094	0.8658
416	ZBTB40	No	15.2625	-0.768485	0.67713	-1.13491	0.256411	0.825192
417	LNCOC1	No	12.2044	-0.767657	0.566178	-1.35586	0.175145	0.776953
418	TUT4	No	17.0653	-0.765927	0.513533	-1.49148	0.135834	0.737053
419	ZNF438	No	12.1232	-0.765635	0.71916	-1.06462	0.287046	0.838956
420	RTL5	No	23.7395	-0.764836	0.479894	-1.59376	0.11099	0.712043
421	TRPC7	No	6.67048	-0.76292	0.863241	-0.883785	0.376812	0.874873
422	SUSD6	No	38.9136	-0.762583	0.391561	-1.94755	0.0514692	0.625915
423	GCSH	Yes	12.1692	-0.762492	0.59438	-1.28283	0.19955	0.797104
424	TEX22	No	11.2562	-0.761386	0.701256	-1.08575	0.277591	0.832266
425	FBXL13	No	29.4393	-0.76067	0.367415	-2.07033	0.0384213	0.603197
426	PELI2	No	8.12976	-0.75931	0.722772	-1.05055	0.293465	0.841801
427	TFAP2A	No	20.1015	-0.758594	0.472068	-1.60696	0.108063	0.70871
428	PTGFRN	No	25.9894	-0.754689	0.480035	-1.57215	0.115915	0.713589
429	ITGA7	No	16.1975	-0.754281	0.499041	-1.51146	0.130671	0.732582
430	GABRA2	No	28.3963	-0.753433	0.394634	-1.90919	0.0562372	0.630388
431	PRKCH	No	6.24566	-0.751689	0.893676	-0.84112	0.400281	0.884854
432	TTC16	No	8.57162	-0.749772	0.747959	-1.00242	0.316139	0.853055
433	DZIP1L	No	9.14789	-0.748203	0.699168	-1.07013	0.284559	0.837216
434	TNRC6B	No	25.7183	-0.747683	0.47643	-1.56935	0.116567	0.713589
435	SCAF8	No	7.14541	-0.747508	0.864328	-0.864844	0.387125	0.880738
436	MTMR1	No	23.2678	-0.746277	0.518644	-1.4389	0.150179	0.754849
437	CASKIN1	Yes	10.6988	-0.746072	0.606963	-1.22919	0.219001	0.808651
438	HADHAP1	No	6.13927	-0.745604	0.829414	-0.898953	0.368678	0.873325
439	LINC02074	No	17.2795	-0.745533	0.569227	-1.30973	0.190288	0.789033
440	THBD	No	9.31395	-0.744885	0.607508	-1.22613	0.220149	0.809894
441	DLGAP3	Yes	282.098	-0.7442	0.639401	-1.1639	0.244464	0.818849
442	ZNF532	No	56.1444	-0.742436	0.378257	-1.96279	0.0496711	0.625595
443	HAPLN2	No	6.6728	-0.742235	0.758444	-0.978629	0.327763	0.856326
444	PPM1F	No	271.477	-0.74223	0.314221	-2.36213	0.0181703	0.520607
445	ABCA2	No	83.0236	-0.742121	0.255434	-2.90534	0.00366858	0.309673
446	NCOA3	No	19.7246	-0.740723	0.492414	-1.50427	0.132512	0.734948
447	CHRM3	No	46.9062	-0.740369	0.323191	-2.29081	0.0219742	0.54952
448	EYA1	No	27.3666	-0.738914	0.501047	-1.47474	0.140282	0.743518
449	LINC01234	No	20.6215	-0.738162	0.522708	-1.41219	0.157894	0.761042
450	FBXL19	No	28.5593	-0.738079	0.438468	-1.68332	0.0923141	0.688944
451	CTNNB1	Yes	232.502	-0.737132	0.225795	-3.26461	0.00109615	0.177575
452	ILK	No	6.57514	-0.736991	0.720424	-1.023	0.30631	0.84854
453	NOS2	No	20.8316	-0.736924	0.508395	-1.44951	0.147195	0.752549
454	LINC01535	No	12.7158	-0.736151	0.599359	-1.22823	0.219361	0.809066
455	MBD6	No	7.96901	-0.735402	0.698714	-1.05251	0.292567	0.841487
456	ZNF619	No	18.4256	-0.734995	0.497207	-1.47825	0.139341	0.742549
457	PLXNA3	Yes	42.7136	-0.73374	0.435553	-1.68462	0.0920625	0.688944
458	NYAP2	No	98.5586	-0.732335	0.250239	-2.92654	0.00342755	0.303403
459	CLN6	No	23.6808	-0.730614	0.461552	-1.58295	0.113433	0.713589
460	ABCA7	No	38.4784	-0.730477	0.536586	-1.36134	0.173405	0.775024
461	MRPS5	No	30.8833	-0.72878	0.350742	-2.07782	0.0377255	0.60179
462	MAGEA12	No	16.8384	-0.728702	0.504181	-1.44532	0.148368	0.753857
463	GPR153	No	3378.83	-0.728387	0.474406	-1.53537	0.124694	0.723163
464	SYT15B	No	8.25984	-0.728176	0.759751	-0.95844	0.337841	0.859902
465	EFCAB14	No	72.4162	-0.728133	0.299377	-2.43216	0.0150092	0.497551
466	DGCR5	No	744.448	-0.727838	0.189514	-3.84055	0.000122761	0.044674
467	CHM	No	70.0857	-0.726893	0.261107	-2.78389	0.00537117	0.356297
468	KIAA0753	No	19.4228	-0.726328	0.545962	-1.33036	0.183398	0.786006
469	ZNF451	No	79.8786	-0.725896	0.28193	-2.57474	0.0100316	0.448312
470	EPHA6	No	6.43496	-0.72472	0.822178	-0.881464	0.378067	0.875827
471	RPL21P98	No	7.4845	-0.723849	0.744242	-0.9726	0.330752	0.856916
472	MAGEE1	No	24.9399	-0.723705	0.429427	-1.68528	0.0919345	0.688944
473	FAM156B	No	15.5471	-0.722765	0.611532	-1.18189	0.237249	0.814417
474	HTR1B	No	11.0863	-0.722212	0.592118	-1.21971	0.222575	0.81178
475	PIGB	No	38.7704	-0.72176	0.361203	-1.99822	0.0456933	0.615469
476	SLC25A24	No	40.0122	-0.721026	0.316449	-2.27849	0.0226976	0.54952
477	PCDH19	No	7.52648	-0.720917	0.813707	-0.885966	0.375636	0.874028
478	RBM25	No	26.7405	-0.720481	0.457047	-1.57638	0.114937	0.713589
479	APPL2	No	20.9641	-0.719918	0.463156	-1.55437	0.120095	0.717277
480	INTS6-AS1	No	12.067	-0.719896	0.737866	-0.975646	0.32924	0.856631
481	TOX2	Yes	39.5253	-0.71962	0.330873	-2.17491	0.0296367	0.578814
482	ATP6	Yes	159.898	-0.719587	0.31247	-2.3029	0.0212845	0.548289
483	SDK1	No	15.4281	-0.718429	0.565241	-1.27101	0.203724	0.797104
484	KCNH3	Yes	229.217	-0.717636	0.238661	-3.00693	0.00263901	0.290043
485	LMNTD2-AS1	No	11.8732	-0.716956	0.543747	-1.31855	0.187321	0.787605
486	CILK1	No	53.5488	-0.716277	0.429308	-1.66845	0.0952273	0.691242
487	CBX7	No	49.3679	-0.715972	0.341291	-2.09783	0.03592	0.596756
488	NOL12	No	20.8176	-0.715109	0.453935	-1.57535	0.115175	0.713589
489	VWA5B2	No	501.495	-0.714742	0.613259	-1.16548	0.243824	0.817715
490	SP1	No	8.54144	-0.714366	0.677353	-1.05464	0.291588	0.84075
491	AUTS2	No	8.21768	-0.712841	0.789631	-0.902752	0.366658	0.872224
492	HCN1	No	14.9992	-0.712798	1.54838	-0.460351	0.645264	0.946426
493	ZNF341	No	46.7168	-0.712461	0.358832	-1.9855	0.0470887	0.619017
494	CENPP	No	8.87368	-0.712372	0.666662	-1.06857	0.285265	0.837471
495	CNOT6	No	32.3026	-0.712293	0.401434	-1.77437	0.0760014	0.666159
496	SEMA6B	No	103.959	-0.710339	0.65287	-1.08803	0.276583	0.832266
497	GFPT2	No	28.4944	-0.710271	0.410288	-1.73115	0.0834244	0.676813
498	MAPKBP1	No	33.913	-0.710112	0.503512	-1.41032	0.158446	0.761582
499	NOS1AP	No	6.51276	-0.708962	0.979816	-0.723566	0.469332	0.90421
500	DPP10-AS1	No	105.757	-0.708539	0.269206	-2.63196	0.0084893	0.427013
501	EDEM3	No	25.4764	-0.707656	0.392928	-1.80098	0.0717058	0.659424
502	SLC25A15	No	413.094	-0.706761	0.247061	-2.86067	0.00422744	0.325062
503	FAM107B	No	153.634	-0.705247	0.228376	-3.08809	0.00201445	0.261243
504	USP37	No	6.32484	-0.704402	0.900082	-0.782597	0.433864	0.89313
505	MYRIP	Yes	46.6928	-0.704022	0.403372	-1.74534	0.0809258	0.672025
506	ZC3H7B	Yes	59.1661	-0.703678	0.430713	-1.63375	0.102311	0.704003
507	NSMF	Yes	8542.27	-0.703653	0.496552	-1.41708	0.15646	0.760082
508	PDZRN3	No	7.29188	-0.703476	0.782678	-0.898807	0.368755	0.873325
509	KMT2C	No	19.8489	-0.701453	0.475715	-1.47452	0.14034	0.743518
510	ENPP3	No	6.46397	-0.700598	0.78186	-0.896066	0.370217	0.873325
511	C11orf54	No	24.9427	-0.700076	0.433032	-1.61668	0.105946	0.708386
512	ATRNL1	No	31.3244	-0.699384	0.365584	-1.91306	0.0557401	0.628888
513	CCDC27	No	15.8691	-0.699382	0.527488	-1.32587	0.184882	0.787214
514	ZNF839	No	47.3201	-0.699235	0.321912	-2.17213	0.0298456	0.578814
515	MDN1	No	25.7673	-0.699069	0.454491	-1.53814	0.124015	0.723163
516	CACNA1S	No	25.1533	-0.696802	0.501211	-1.39024	0.164457	0.765903
517	ZBTB37	No	10.5731	-0.696461	0.602085	-1.15675	0.247375	0.822374
518	KCNJ3	No	11.1958	-0.696325	0.632551	-1.10082	0.270975	0.828502
519	DDX46	No	12.6956	-0.696108	0.611824	-1.13776	0.255222	0.824786
520	DBNDD1	No	12027.9	-0.695204	0.234643	-2.96282	0.00304834	0.297141
521	SCAI	No	39.048	-0.694458	0.33435	-2.07704	0.0377977	0.60179
522	LOC105377727	No	11.4598	-0.691803	0.578536	-1.19578	0.231781	0.813023
523	ZSWIM3	No	44.0342	-0.691604	0.324844	-2.12903	0.0332517	0.584224
524	ZNF497	No	8.98657	-0.691245	0.67824	-1.01917	0.30812	0.84854
525	SCN1B	No	190.122	-0.69118	0.265611	-2.60222	0.00926221	0.439088
526	MYO18A	No	129.873	-0.690944	0.236763	-2.91829	0.00351957	0.308217
527	NAP1L2	No	15.7087	-0.690927	0.532686	-1.29706	0.19461	0.793648
528	KIF1C	No	78.0874	-0.690609	0.375436	-1.83948	0.065844	0.653889
529	MEGF10	No	10.0007	-0.68979	0.620891	-1.11097	0.266582	0.82723
530	GOLGA8A	No	7.07322	-0.689784	0.784337	-0.87945	0.379158	0.876567
531	FMN2	Yes	19.3833	-0.689146	0.452389	-1.52335	0.127672	0.727219
532	TAOK2	Yes	84.3821	-0.689048	0.324112	-2.12595	0.0335071	0.584224
533	LOC105377294	No	77.6846	-0.687692	0.296212	-2.32163	0.0202531	0.538668
534	CDYL2	No	19.4667	-0.686574	0.550063	-1.24817	0.211967	0.802029
535	ZC3H3	No	235.426	-0.686343	0.185054	-3.70888	0.000208177	0.0655598
536	SAP30-DT	No	21.3237	-0.685696	0.440246	-1.55753	0.119345	0.717057
537	PLCB4	No	14.2274	-0.685107	0.627516	-1.09178	0.274931	0.831911
538	ARHGAP35	No	55.3008	-0.683712	0.359386	-1.90244	0.0571135	0.631891
539	MIS12	Yes	135.973	-0.683404	0.249808	-2.73572	0.00622442	0.373656
540	ZNF275	No	49.814	-0.683234	0.319343	-2.1395	0.0323953	0.583762
541	FMR1	No	13.1624	-0.683055	0.648444	-1.05338	0.292169	0.841168
542	SH2D7	No	21.5515	-0.681341	0.434368	-1.56858	0.116746	0.713589
543	FOXF2	No	10.0873	-0.680924	0.653987	-1.04119	0.297788	0.843153
544	FEZF1	No	79.3804	-0.6808	0.254235	-2.67784	0.00740995	0.401996
545	LOC124902204	No	95.6349	-0.678888	0.224244	-3.02746	0.00246622	0.284538
546	C7	No	21.5832	-0.678472	0.471794	-1.43807	0.150415	0.754849
547	PRKCE	No	65.5351	-0.676788	0.311819	-2.17045	0.0299728	0.578814
548	GPR139	No	6.71237	-0.676425	0.887741	-0.761963	0.446082	0.897426
549	LOC105372990	No	7.69057	-0.676341	0.704268	-0.960346	0.336881	0.859902
550	DLC1	No	17.7527	-0.675806	0.506127	-1.33525	0.181794	0.782614
551	PPP6R1	Yes	859.698	-0.67549	0.706945	-0.955505	0.339322	0.860698
552	TTC21A	No	12.7011	-0.67509	0.684048	-0.986904	0.32369	0.855372
553	ZIC1	No	14.2535	-0.674936	0.508316	-1.32779	0.184248	0.786581
554	B4GAT1-DT	No	67.8079	-0.674911	0.274211	-2.46128	0.0138442	0.483394
555	OPRK1	No	11.4029	-0.674642	0.669859	-1.00714	0.313867	0.852427
556	MGAT5B	Yes	689.336	-0.674189	0.559733	-1.20448	0.228403	0.813023
557	MPPED1	No	58.5916	-0.674169	0.347666	-1.93913	0.0524854	0.628259
558	CYP4A22	No	11.5361	-0.673635	0.575624	-1.17027	0.241893	0.817424
559	LYSMD3	No	24.0229	-0.673027	0.439871	-1.53005	0.126003	0.724921
560	RAB11FIP1	No	9.75668	-0.672901	0.664016	-1.01338	0.310879	0.849642
561	RTKN2	No	7.81038	-0.67255	0.814943	-0.825272	0.409217	0.887612
562	TRMT44	No	35.4828	-0.672247	0.372564	-1.80438	0.0711715	0.657663
563	D21S2088E	No	15.4538	-0.671992	0.541081	-1.24194	0.214258	0.805464
564	NOTCH3	No	6.27979	-0.67198	0.862925	-0.778723	0.436143	0.893985
565	MAMDC4	No	30.1779	-0.671359	0.424924	-1.57995	0.114118	0.713589
566	SHANK3	Yes	67.2672	-0.670868	0.260705	-2.57328	0.0100739	0.448312
567	PLCXD3	No	15.4738	-0.670457	0.595619	-1.12565	0.260314	0.825996
568	CTXN1	No	884.376	-0.670359	0.445578	-1.50447	0.13246	0.734948
569	TOX-DT	No	31.116	-0.670248	0.406531	-1.6487	0.0992088	0.697298
570	SBK1	No	2243.48	-0.670173	0.583815	-1.14792	0.251002	0.823542
571	KHNYN	No	10.84	-0.668127	0.557243	-1.19899	0.230533	0.813023
572	TTC7A	No	68.5174	-0.667238	0.298714	-2.2337	0.0255028	0.560201
573	PEX26	Yes	186.403	-0.66674	0.304031	-2.193	0.0283073	0.571101
574	KIAA1671	No	24.5282	-0.66611	0.505159	-1.31861	0.187298	0.787605
575	ND3	No	10.2659	-0.665884	0.723616	-0.920217	0.357459	0.866929
576	IGFALS	No	14.2946	-0.665624	0.578874	-1.14986	0.250202	0.822844
577	ANKRD42	No	52.0717	-0.665597	0.274684	-2.42314	0.0153871	0.503313
578	TP53TG5	No	6.62994	-0.665285	0.766017	-0.868498	0.385122	0.879971
579	SLC39A4	Yes	11.6208	-0.664975	0.561792	-1.18367	0.236544	0.814182
580	RESF1	No	11.6373	-0.664929	0.661949	-1.0045	0.315137	0.852682
581	CNN2	No	6.54494	-0.664164	0.735916	-0.9025	0.366792	0.872288
582	CRIM1	No	30.4358	-0.664006	0.359235	-1.84839	0.0645462	0.648973
583	SEMA5A	Yes	6.65328	-0.66389	0.7765	-0.854977	0.392564	0.882605
584	COMT	No	431.533	-0.663669	0.217921	-3.04545	0.00232333	0.278026
585	ATXN7L3	No	725.118	-0.663555	0.503566	-1.31771	0.1876	0.787605
586	FGF22	No	25.0504	-0.662138	0.409873	-1.61547	0.106209	0.70871
587	ZMYM2	No	27.6169	-0.660546	0.544982	-1.21205	0.225493	0.811866
588	SPATA18	No	20.0499	-0.660389	0.469501	-1.40658	0.159553	0.763302
589	MDM2	No	32.4993	-0.659754	0.393615	-1.67614	0.0937112	0.688944
590	GRIA2	No	20.5425	-0.659337	0.45615	-1.44544	0.148335	0.753857
591	POLR2A	No	29.7998	-0.659035	0.409511	-1.60932	0.107546	0.70871
592	AQP4-AS1	No	24.0198	-0.658072	0.448585	-1.46699	0.142378	0.747699
593	NDC1	No	41.4206	-0.658023	0.41985	-1.56728	0.117049	0.714154
594	NR1D1	Yes	17.2122	-0.657599	0.475549	-1.38282	0.166719	0.767016
595	SNTB2	No	13.9374	-0.657396	0.501127	-1.31183	0.189576	0.788588
596	EFNB2	No	30.9868	-0.656285	0.381691	-1.71941	0.0855392	0.682286
597	RAB11FIP3	No	642.7	-0.656278	0.293366	-2.23706	0.0252822	0.559952
598	AJM1	No	38.1731	-0.655754	0.340164	-1.92776	0.0538848	0.628259
599	NDUFV2-AS1	No	53.9896	-0.655279	0.350644	-1.86879	0.0616525	0.643261
600	NIN	No	17.4163	-0.654942	0.573769	-1.14147	0.253673	0.823784
601	KATNAL1	No	32.0588	-0.654571	0.366337	-1.7868	0.0739695	0.661309
602	WNT9B	No	9.85287	-0.65424	0.867574	-0.754103	0.450787	0.897846
603	EPHX4	No	12.7251	-0.654159	0.550781	-1.18769	0.234954	0.814182
604	ADGRL2	No	27.4574	-0.654117	0.463734	-1.41054	0.158379	0.761485
605	TNFRSF14	No	8.04032	-0.65351	0.684215	-0.955124	0.339515	0.860698
606	EPC2	No	10.4671	-0.65305	0.680489	-0.959677	0.337218	0.859902
607	SRL	No	9.12421	-0.653041	0.753465	-0.866717	0.386097	0.880356
608	C21orf58	No	30.4026	-0.652774	0.399265	-1.63494	0.102062	0.704003
609	LRCH4	No	38.5402	-0.65255	0.365735	-1.78421	0.0743887	0.6617
610	LOC100130691	No	32.4339	-0.652402	0.42889	-1.52114	0.128224	0.727582
611	RAPGEF2	No	9.20464	-0.651055	0.61288	-1.06229	0.288105	0.839523
612	RBM26	No	11.6921	-0.649957	0.616731	-1.05388	0.29194	0.840833
613	PBXIP1	No	6.20313	-0.649049	1.09137	-0.594713	0.552036	0.924845
614	BUB1B	No	61.1639	-0.648356	0.274079	-2.36558	0.0180018	0.520607
615	DENND4A	No	8.78212	-0.647721	0.688	-0.941455	0.346472	0.863236
616	CPLX1	No	168.86	-0.647418	0.290204	-2.23091	0.0256871	0.560201
617	TNRC6B-DT	No	11.9146	-0.647172	0.617234	-1.0485	0.294407	0.841801
618	ARPP21	No	38.8171	-0.645555	0.310964	-2.07598	0.0378959	0.60179
619	ZW10	No	9.78915	-0.645277	0.686911	-0.93939	0.347531	0.863589
620	H2BC6	No	41.5472	-0.644622	0.354104	-1.82043	0.0686933	0.655462
621	LOC102724642	No	7.71084	-0.644349	0.747986	-0.861444	0.388993	0.880836
622	MICAL3	No	31.0127	-0.643519	0.460545	-1.3973	0.162324	0.765175
623	ZNF407	No	9.01529	-0.643331	0.844847	-0.761477	0.446372	0.897491
624	MTCO1P12	No	11.397	-0.643179	0.588816	-1.09233	0.27469	0.831911
625	MCM3AP-AS1	No	55.4793	-0.643089	0.350036	-1.83721	0.0661789	0.654408
626	DACT3	Yes	1075.51	-0.642603	0.280729	-2.28905	0.0220764	0.54952
627	CCDC78	No	24.7805	-0.642424	0.421631	-1.52367	0.127592	0.727219
628	PSKH1	No	264.134	-0.642127	0.491503	-1.30646	0.191398	0.789857
629	VAV2	No	223.811	-0.641675	0.253874	-2.52753	0.0114867	0.462176
630	WDR81	No	16.6724	-0.641379	0.530108	-1.2099	0.226317	0.811866
631	LOC100506606	No	8.8456	-0.640132	0.898724	-0.712268	0.476299	0.90516
632	CAD	No	57.5447	-0.639952	0.35082	-1.82416	0.0681279	0.655363
633	LINC00910	No	18.4617	-0.639369	0.483982	-1.32106	0.186482	0.787363
634	GAD1	No	9.2873	-0.638857	0.75001	-0.851798	0.394326	0.88268
635	LINC02687	No	12.9717	-0.638707	0.569405	-1.12171	0.261986	0.82607
636	TRPC7-AS1	No	16.913	-0.638138	0.518707	-1.23025	0.218605	0.808347
637	ELOA-AS1	No	39.6242	-0.636643	0.325507	-1.95585	0.0504827	0.625915
638	BMP8B	No	26.243	-0.636347	0.378623	-1.68069	0.0928239	0.688944
639	SOCS3	No	380.856	-0.636087	0.255648	-2.48813	0.0128415	0.475776
640	PHF8	No	43.8037	-0.635709	0.399649	-1.59067	0.111684	0.712043
641	RASA3	No	70.8413	-0.635283	0.319642	-1.98748	0.0468688	0.617974
642	THOC2	No	14.3867	-0.634674	0.538384	-1.17885	0.238458	0.815579
643	TMEM67	No	19.5034	-0.633617	0.643159	-0.985164	0.324544	0.856059
644	FGD5	No	7.04302	-0.632348	0.785941	-0.804575	0.421065	0.888654
645	SPNS3	No	6.23954	-0.63205	1.00783	-0.627137	0.530569	0.918972
646	CXCR4	No	8.1626	-0.631982	0.930166	-0.679429	0.496866	0.910966
647	ZNF592	No	288.4	-0.631716	0.282738	-2.23428	0.0254645	0.560201
648	ZNF143	No	16.6304	-0.631328	0.745991	-0.846295	0.397388	0.88347
649	TMEM229B	No	4975.56	-0.630612	0.275533	-2.2887	0.022097	0.54952
650	HNRNPUL1	No	177.745	-0.630051	0.229964	-2.73978	0.00614803	0.37289
651	ANKMY1	No	221.293	-0.629489	0.231342	-2.72103	0.00650781	0.386112
652	FAM24B	No	111.664	-0.628683	0.306032	-2.0543	0.0399464	0.603197
653	ARHGAP5	No	24.9621	-0.627972	0.480024	-1.30821	0.190802	0.789033
654	NPY6R	No	14.4565	-0.627561	0.494076	-1.27017	0.204023	0.797104
655	PDSS1	No	50.6647	-0.626058	0.274821	-2.27805	0.0227234	0.54952
656	MORC3	No	12.8131	-0.625227	0.651363	-0.959875	0.337118	0.859902
657	FAM13B	No	126.955	-0.625175	0.34442	-1.81515	0.0695008	0.655462
658	IL17RB	No	6.22908	-0.624903	0.90038	-0.694044	0.487655	0.906258
659	TIGD5	No	18.2981	-0.624759	0.51432	-1.21473	0.22447	0.811866
660	H2BC18	No	6.75589	-0.62464	0.777282	-0.80362	0.421616	0.888664
661	DISP3	Yes	92.3418	-0.624447	0.273494	-2.28322	0.0224175	0.54952
662	MMP25	No	10.2846	-0.624221	0.643727	-0.969699	0.332196	0.857427
663	NTNG2	Yes	1069.91	-0.623305	0.544288	-1.14518	0.252136	0.823542
664	SCTR	Yes	9.157	-0.623277	0.712566	-0.874694	0.38174	0.877722
665	IGDCC4	No	59.4871	-0.623068	0.339917	-1.833	0.0668025	0.655363
666	TTN-AS1	No	25.1609	-0.622977	0.438665	-1.42016	0.15556	0.759957
667	TUBB3	No	110.363	-0.622193	0.240958	-2.58216	0.00981834	0.448312
668	TMEM250	No	904.659	-0.622157	0.242043	-2.57044	0.010157	0.448363
669	EPS8	No	20.6557	-0.622131	0.547957	-1.13536	0.256223	0.825166
670	SPRY4	No	54.753	-0.621964	0.28981	-2.14611	0.0318642	0.583762
671	TTC27	No	21.3902	-0.621926	0.426846	-1.45703	0.145109	0.751092
672	RRS1	No	16.4337	-0.621917	0.61035	-1.01895	0.308225	0.84854
673	YWHAH-AS1	No	62.4744	-0.621829	0.276693	-2.24736	0.0246172	0.559815
674	SAP30	No	12.4296	-0.621009	0.578713	-1.07309	0.283232	0.836515
675	POM121	No	325.653	-0.620144	0.244469	-2.53669	0.0111905	0.455932
676	APOM	No	52.439	-0.619923	0.287981	-2.15265	0.0313461	0.581135
677	TMEM266	No	452.566	-0.619581	0.298477	-2.07581	0.0379116	0.60179
678	CHIT1	Yes	9.59239	-0.619274	0.638789	-0.96945	0.332321	0.857427
679	CHKA-DT	No	17.0549	-0.619145	0.499293	-1.24004	0.21496	0.806157
680	SUPT6H	No	29.1908	-0.619117	0.443362	-1.39641	0.16259	0.765595
681	CHRM4	No	124.265	-0.618825	0.357516	-1.7309	0.0834691	0.676813
682	C2orf74	No	12.341	-0.618396	0.551159	-1.12199	0.261866	0.825996
683	SOX18	Yes	28.8881	-0.618097	0.499757	-1.23679	0.216163	0.807089
684	FES	No	15.6624	-0.617698	0.489102	-1.26292	0.206617	0.797104
685	TONSL	Yes	102.865	-0.617504	0.345135	-1.78917	0.0735882	0.661309
686	STAT5B	No	133.765	-0.617473	0.29663	-2.08163	0.0373767	0.60179
687	CARF	No	84.2386	-0.617389	0.387795	-1.59205	0.111374	0.712043
688	LOC124902114	No	45.3396	-0.61696	0.347145	-1.77724	0.075529	0.66498
689	KCNMB2	No	17.4817	-0.616882	0.530648	-1.16251	0.24503	0.81957
690	ADAP1	No	1566.37	-0.616095	0.263164	-2.34111	0.0192267	0.52837
691	USP36	No	114.981	-0.61557	0.216327	-2.84555	0.00443354	0.327324
692	RBM3	No	405.967	-0.615278	0.195962	-3.13979	0.00169069	0.238471
693	AKT2	No	115.137	-0.614952	0.396155	-1.5523	0.12059	0.717321
694	LEMD1-DT	No	33.8782	-0.614793	0.479693	-1.28164	0.199969	0.797104
695	RASAL2-AS1	No	57.1078	-0.614745	0.299973	-2.04933	0.0404296	0.604681
696	LOC100131465	No	9.36801	-0.613923	0.618507	-0.992588	0.320911	0.855041
697	ANAPC1P2	No	19.8475	-0.613783	0.50467	-1.21621	0.223906	0.811866
698	TMEM229A	No	25.625	-0.612963	0.376869	-1.62646	0.103851	0.707375
699	RHOBTB2	No	324.283	-0.612407	0.290737	-2.10639	0.0351702	0.592568
700	PSMD5	No	108.226	-0.61216	0.221772	-2.76032	0.00577448	0.364128
701	TDRG1	No	9.90986	-0.611999	0.57772	-1.05934	0.289447	0.83971
702	LOC105378355	No	10.5013	-0.611821	0.605275	-1.01081	0.312105	0.850241
703	MICALL1	No	402.862	-0.611558	0.282636	-2.16377	0.0304823	0.580103
704	CCDC88C	Yes	8.67745	-0.611525	0.689461	-0.886961	0.3751	0.874028
705	CX3CL1	No	23.2081	-0.611416	0.448376	-1.36362	0.172686	0.775024
706	TUBGCP6	No	32.3448	-0.611404	0.408628	-1.49624	0.134592	0.735085
707	FRS2	No	44.3952	-0.611268	0.382881	-1.5965	0.110378	0.712043
708	ZBTB49	No	39.4914	-0.610818	0.360187	-1.69584	0.0899167	0.688944
709	DNLZ	No	45.8813	-0.609961	0.322353	-1.89222	0.0584622	0.632497
710	LOC105369391	No	8.54641	-0.609254	0.705967	-0.863007	0.388134	0.880791
711	LINC00575	No	7.53507	-0.609224	0.690282	-0.882573	0.377467	0.875388
712	TPI1P2	No	11.0095	-0.609163	0.769042	-0.792106	0.428299	0.892476
713	NPAS2	Yes	20.3399	-0.608882	0.541084	-1.1253	0.260462	0.825996
714	MYO18B	No	25.011	-0.608536	0.550584	-1.10526	0.269049	0.828203
715	INHBA-AS1	No	32.7931	-0.608494	0.462118	-1.31675	0.187922	0.787605
716	NRXN2	Yes	327.434	-0.608268	0.499544	-1.21765	0.223359	0.811866
717	SERINC2	No	56.3956	-0.608213	0.311102	-1.95503	0.0505801	0.625915
718	PIGW	No	130.941	-0.608119	0.244305	-2.48918	0.012804	0.475776
719	ERMAP	No	25.4428	-0.607999	0.466338	-1.30377	0.19231	0.790351
720	ZC3H7A	No	70.2673	-0.607764	0.321147	-1.89248	0.0584273	0.632497
721	ANKRD24	No	170.628	-0.607218	0.310089	-1.95821	0.0502058	0.625915
722	LOC101929200	No	44.3986	-0.607168	0.305613	-1.98672	0.0469536	0.618594
723	GSC2	No	60.5126	-0.606978	0.256538	-2.36604	0.0179795	0.520607
724	ALOX5AP	No	13.2442	-0.606958	0.595083	-1.01995	0.30775	0.84854
725	ANKHD1-EIF4EBP3	No	7.71026	-0.606896	0.781389	-0.776689	0.437342	0.894079
726	GPSM3	No	17.4421	-0.606886	0.466223	-1.30171	0.193016	0.791856
727	ZFP14	No	28.0278	-0.606409	0.437281	-1.38677	0.165511	0.765903
728	HEATR5B	No	34.2601	-0.606106	0.457874	-1.32374	0.185589	0.787346
729	DIP2A	No	39.3227	-0.605892	0.346122	-1.75051	0.0800299	0.672025
730	RNF112	No	27.1086	-0.605238	0.412176	-1.4684	0.141997	0.74668
731	CACTIN	No	100.913	-0.604556	0.362101	-1.66958	0.0950024	0.690785
732	ZNF543	No	14.7572	-0.604524	0.613961	-0.98463	0.324806	0.856059
733	PARVB	No	65.7359	-0.604472	0.284054	-2.12801	0.033336	0.584224
734	RNF213	No	23.1368	-0.604184	0.399898	-1.51085	0.130827	0.732705
735	ABHD18	No	42.213	-0.604128	0.333657	-1.81063	0.0701989	0.656926
736	XPNPEP3	No	81.0371	-0.60399	0.289345	-2.08744	0.0368482	0.599084
737	ERCC2	Yes	268.632	-0.603499	0.269584	-2.23863	0.0251801	0.559815
738	MNT	No	12.9029	-0.602014	0.580945	-1.03627	0.300078	0.844632
739	LINC01013	No	72.4745	-0.601078	0.278746	-2.15637	0.031055	0.580103
740	NRSN2-AS1	No	33.9256	-0.600468	0.35121	-1.70971	0.0873194	0.684255
741	POM121C	No	192.367	-0.600191	0.307903	-1.94928	0.0512615	0.625915
742	SH3D21	No	23.5443	-0.599928	0.427175	-1.40441	0.160197	0.764168
743	ZNF710	No	131.23	-0.598742	0.381509	-1.56941	0.116553	0.713589
744	LRFN4	No	385.719	-0.598644	0.497842	-1.20248	0.229178	0.813023
745	STK35	No	203.251	-0.598352	0.263664	-2.26938	0.0232455	0.551884
746	CCDC122	No	17.8494	-0.59759	0.553416	-1.07982	0.280222	0.834196
747	SLC26A1	Yes	18.9769	-0.597152	0.517895	-1.15304	0.248895	0.822844
748	THRA	Yes	2643.1	-0.596995	0.268398	-2.22429	0.0261288	0.560201
749	C2orf16	No	179.333	-0.596738	0.303521	-1.96605	0.0492929	0.623819
750	RPL21P28	No	15.0823	-0.596333	0.469532	-1.27006	0.204064	0.797104
751	NPIPA5	No	19.0449	-0.596169	0.500776	-1.19049	0.233854	0.813594
752	ZNF354B	No	11.8285	-0.595786	0.620072	-0.960833	0.336636	0.859902
753	METRN	No	930.591	-0.59504	0.199733	-2.97917	0.00289026	0.29526
754	MAP3K14	No	60.7181	-0.594767	0.315966	-1.88238	0.0597848	0.639602
755	TG	No	21.785	-0.59471	0.53482	-1.11198	0.266146	0.82723
756	TMC6	No	39.534	-0.594165	0.353591	-1.68037	0.092885	0.688944
757	MTOR	No	30.0688	-0.593731	0.391917	-1.51494	0.129787	0.730376
758	HAS3	No	86.4744	-0.593298	0.27427	-2.16319	0.0305267	0.580103
759	WNT7B	Yes	40.2005	-0.592386	0.452729	-1.30848	0.190711	0.789033
760	NLK	No	29.2613	-0.591861	0.444401	-1.33182	0.18292	0.784823
761	RAVER1	No	18.3273	-0.591857	0.499013	-1.18605	0.235601	0.814182
762	CEP290	No	24.2588	-0.590982	0.42953	-1.37588	0.168858	0.770434
763	RPL7AP11	No	18.8896	-0.590272	0.466322	-1.26581	0.205583	0.797104
764	CPLANE1	No	16.164	-0.589737	0.639512	-0.922167	0.356441	0.866929
765	TNS1	No	11.9013	-0.589721	0.89825	-0.656522	0.511488	0.916225
766	LRP8-DT	No	25.1072	-0.589436	0.486528	-1.21151	0.225698	0.811866
767	GOLGA8H	No	9.99105	-0.589316	0.590099	-0.998674	0.317953	0.854343
768	SPATA9	No	8.83	-0.588708	0.870693	-0.676137	0.498953	0.911995
769	LINC01649	No	19.4513	-0.588138	0.454391	-1.29434	0.195547	0.79522
770	MAPK4	No	1156.71	-0.587948	0.180634	-3.25491	0.00113429	0.177575
771	LOC124903670	No	121.173	-0.587942	0.229011	-2.56731	0.0102492	0.448363
772	FLJ32255	No	47.9805	-0.587632	0.290049	-2.02598	0.042767	0.60603
773	ARHGAP33	Yes	154.953	-0.587512	0.328849	-1.78657	0.0740071	0.661309
774	FBXO48	No	19.7602	-0.587194	0.64062	-0.916602	0.359351	0.867444
775	ZNF565	No	34.5894	-0.587191	0.381666	-1.53849	0.123928	0.723163
776	GMEB2	No	222.078	-0.58712	0.251501	-2.33446	0.0195714	0.53417
777	ST8SIA5	No	12.2223	-0.586918	0.60287	-0.97354	0.330285	0.856916
778	UBA6	Yes	10.1586	-0.585864	0.820879	-0.713702	0.475411	0.90516
779	RIMOC1	No	39.5227	-0.585636	0.439408	-1.33278	0.182603	0.784241
780	TUT7	No	6.85267	-0.585605	0.747081	-0.783858	0.433124	0.89313
781	ONECUT1	No	7.71414	-0.585566	0.831416	-0.704301	0.481246	0.906198
782	QKI	No	33.6729	-0.585222	0.348058	-1.68139	0.0926865	0.688944
783	LOC124902694	No	8.93526	-0.585115	0.686346	-0.852507	0.393933	0.88268
784	CDC73	No	34.9117	-0.58498	0.43076	-1.35802	0.174458	0.776953
785	ANKAR	No	7.16627	-0.584846	0.841382	-0.695101	0.486992	0.906258
786	PCF11	No	37.9365	-0.58447	0.38499	-1.51814	0.128978	0.728448
787	ZNF649	No	14.9582	-0.584362	0.587277	-0.995037	0.319718	0.854343
788	RPL34-DT	No	8.47658	-0.58349	0.718054	-0.812599	0.416448	0.887811
789	PHACTR4	No	62.5503	-0.581648	0.307879	-1.88921	0.0588634	0.635012
790	ERICH2-DT	No	18.5798	-0.581588	0.465557	-1.24923	0.211581	0.801768
791	RRP1B	Yes	57.3161	-0.581103	0.284256	-2.04429	0.0409248	0.605279
792	ZNF862	No	96.7405	-0.581023	0.253444	-2.29251	0.0218764	0.54952
793	MYO9B	No	11.9358	-0.580948	0.563824	-1.03037	0.302836	0.846091
794	ZDBF2	No	9.94984	-0.580534	0.6696	-0.866987	0.385949	0.880356
795	USP2	No	11.5926	-0.580005	0.56703	-1.02288	0.306363	0.84854
796	POU5F1B	No	21.5009	-0.579398	0.564536	-1.02633	0.304738	0.847137
797	FAM78B	No	402.158	-0.579251	0.203686	-2.84384	0.00445733	0.327324
798	MIR339	No	8.13808	-0.578703	0.705779	-0.819949	0.412245	0.887811
799	FHOD3	No	40.7173	-0.578574	0.470868	-1.22874	0.21917	0.808737
800	LHFPL4	No	2485.29	-0.578025	0.513495	-1.12567	0.260305	0.825996
801	DENND1A	No	101.728	-0.577898	0.291173	-1.98472	0.0471754	0.619025
802	DENND2A	No	976.446	-0.577681	0.266374	-2.16868	0.0301069	0.580103
803	NLGN1	No	14.9119	-0.577428	0.596711	-0.967686	0.333201	0.858457
804	IPO9-AS1	No	15.4859	-0.576868	0.471954	-1.2223	0.221595	0.81135
805	RABGAP1	No	67.1628	-0.576842	0.297981	-1.93583	0.052888	0.628259
806	RNF215	Yes	75.0977	-0.576723	0.383896	-1.50229	0.133023	0.735085
807	FLJ38576	No	26.768	-0.57669	0.417048	-1.38279	0.166729	0.767016
808	PKD1P3	No	16.3737	-0.576417	0.778245	-0.740663	0.458898	0.901655
809	LRRC55	No	45.8794	-0.575827	0.320575	-1.79623	0.0724574	0.661309
810	PRR14L	No	31.8683	-0.575205	0.378032	-1.52157	0.128116	0.727537
811	FEM1A	No	26.6246	-0.575097	0.449847	-1.27843	0.201099	0.797104
812	ELFN1	No	310.408	-0.575019	0.228416	-2.51742	0.0118219	0.465425
813	SH3RF1	No	82.2274	-0.57452	0.278876	-2.06013	0.0393865	0.603197
814	RECQL4	No	130.033	-0.574239	0.278848	-2.05932	0.0394632	0.603197
815	LIMS1	No	11.5937	-0.57414	0.641162	-0.895468	0.370537	0.873325
816	PIK3C2A	No	11.1677	-0.574082	0.645585	-0.889242	0.373873	0.873594
817	DNASE1L1	No	561.094	-0.573634	0.266019	-2.15636	0.0310555	0.580103
818	CHD1	No	6.81512	-0.573257	0.712166	-0.804949	0.420849	0.888654
819	SHANK2	No	16.721	-0.573024	0.521016	-1.09982	0.27141	0.828625
820	LRTM2	No	8.61357	-0.572753	0.761844	-0.751799	0.452172	0.89871
821	LINC00327	No	9.43978	-0.572303	0.869513	-0.658188	0.510418	0.915719
822	SMIM2-AS1	No	59.2377	-0.572199	0.305822	-1.87102	0.0613427	0.643261
823	HEATR5A-DT	No	20.0525	-0.571052	0.479503	-1.19093	0.233683	0.813594
824	SLC11A1	No	9.63783	-0.570929	0.669647	-0.852581	0.393892	0.88268
825	TMEM178B	No	143.659	-0.570722	0.20582	-2.77292	0.00555557	0.356297
826	RN7SL832P	No	8.99195	-0.570694	0.658786	-0.866282	0.386335	0.880356
827	HRH3	No	277.698	-0.570274	0.316695	-1.8007	0.07175	0.659424
828	TCF7L2	No	10.3515	-0.569835	0.616013	-0.925038	0.354946	0.866929
829	KLHL28	No	23.7095	-0.569615	0.581553	-0.979474	0.327346	0.856059
830	KLHL26	No	121.711	-0.569549	0.235631	-2.41712	0.015644	0.503313
831	STK11	Yes	1051.95	-0.569466	0.495972	-1.14818	0.250893	0.823372
832	COL9A3	No	30.5431	-0.569284	0.511757	-1.11241	0.265961	0.82723
833	SSH3	No	8.23698	-0.569283	0.746885	-0.762209	0.445935	0.89735
834	LRP12	No	18.7788	-0.568558	0.433362	-1.31197	0.189531	0.788588
835	LINC01512	No	10.2748	-0.568344	0.737091	-0.771063	0.440669	0.895592
836	MN1	Yes	19.6364	-0.568264	0.500284	-1.13588	0.256006	0.824941
837	ZNF219	No	129.054	-0.568186	0.342975	-1.65664	0.0975923	0.695221
838	PRKDC	No	13.635	-0.567927	0.584066	-0.972369	0.330867	0.856916
839	ZNG1DP	No	22.6097	-0.567871	0.540696	-1.05026	0.293599	0.841801
840	STYX	No	70.8836	-0.567867	0.337593	-1.6821	0.0925488	0.688944
841	ANKRD42-DT	No	9.73625	-0.56757	0.649311	-0.874112	0.382057	0.87799
842	RANBP17	No	53.5018	-0.567485	0.329715	-1.72114	0.0852258	0.681925
843	ZNF334	No	11.8684	-0.56736	0.59396	-0.955217	0.339468	0.860698
844	NDUFA13	No	24.9244	-0.567198	0.389047	-1.45792	0.144864	0.751092
845	DNAJC22	No	118.649	-0.567136	0.207376	-2.73481	0.00624155	0.373656
846	LOC105373299	No	8.98881	-0.5665	0.651294	-0.869808	0.384406	0.878948
847	ZBTB4	Yes	71.1301	-0.56617	0.320666	-1.76561	0.0774621	0.667652
848	PSMC3IP	No	19.713	-0.566151	0.418528	-1.35272	0.176146	0.777543
849	HECTD1	No	28.2763	-0.565981	0.424194	-1.33425	0.182122	0.783255
850	STUM	No	45.7562	-0.565973	0.33219	-1.70376	0.0884256	0.68642
851	LONRF3	No	53.2476	-0.565668	0.279834	-2.02144	0.0432338	0.608244
852	CEP43	No	20.4055	-0.564866	0.488481	-1.15637	0.247528	0.82255
853	ARNT2	Yes	519.653	-0.564374	0.229152	-2.46288	0.0137826	0.483394
854	ZNF417	No	10.0285	-0.564132	0.633857	-0.889998	0.373467	0.873325
855	DDN-AS1	No	6.82054	-0.564107	0.695924	-0.810588	0.417603	0.888158
856	FAM53B	No	78.2012	-0.562743	0.325071	-1.73114	0.0834274	0.676813
857	LOC155060	No	6.51472	-0.562325	0.773222	-0.72725	0.467073	0.903471
858	ZRANB1	No	39.1806	-0.562277	0.417408	-1.34707	0.177959	0.778751
859	MYCNOS	No	65.1824	-0.562197	0.273789	-2.05339	0.0400344	0.603197
860	ANKRD65	No	19.445	-0.562012	0.516641	-1.08782	0.276675	0.832266
861	MYSM1	No	13.8836	-0.561877	0.637668	-0.881144	0.37824	0.875911
862	SMYD2	No	339.894	-0.561828	0.168064	-3.34294	0.000828949	0.161606
863	ZFX	No	12.9994	-0.561798	0.683877	-0.82149	0.411367	0.887811
864	GRIN3B	No	14.8493	-0.561575	0.586751	-0.957092	0.338521	0.859902
865	CDH22	No	495.874	-0.561428	0.303629	-1.84906	0.064449	0.648973
866	LRRC58	No	22.2655	-0.561153	0.436628	-1.2852	0.198723	0.797104
867	SLC25A35	No	18.6016	-0.561093	0.444815	-1.26141	0.207161	0.797104
868	ATF4	No	10711.2	-0.560941	0.227357	-2.46723	0.0136163	0.481019
869	ADNP-AS1	No	39.6445	-0.560141	0.350687	-1.59727	0.110206	0.712043
870	DCC	No	11.6475	-0.559163	0.6214	-0.899844	0.368203	0.873325
871	EML6	No	47.8388	-0.559089	0.404444	-1.38236	0.16686	0.767016
872	COX1	No	9074.07	-0.558953	0.463527	-1.20587	0.227868	0.8128
873	LRRIQ3	No	15.513	-0.55841	0.476399	-1.17215	0.241138	0.817424
874	PKD1	No	38.9976	-0.557535	0.383272	-1.45467	0.14576	0.75149
875	ZNRF4	No	22.2855	-0.557501	0.534877	-1.0423	0.297274	0.842972
876	SYTL2	No	16.3444	-0.556803	0.708031	-0.786411	0.431627	0.89313
877	PODXL	No	11.5764	-0.555904	0.683508	-0.81331	0.41604	0.887811
878	RCOR2	No	12.3563	-0.555644	0.624252	-0.890095	0.373415	0.873325
879	PRR29	No	79.4444	-0.555199	0.351776	-1.57828	0.114502	0.713589
880	NHSL2	No	26.053	-0.554696	0.465783	-1.19089	0.233697	0.813594
881	CMTR2	No	14.8585	-0.554627	0.596832	-0.929286	0.352741	0.866732
882	RBM10	No	83.1951	-0.554545	0.302539	-1.83297	0.0668071	0.655363
883	TTBK2	No	107.6	-0.554295	0.226538	-2.4468	0.0144129	0.49172
884	PPP4R1-AS1	No	10.443	-0.554111	0.59263	-0.935003	0.349787	0.865732
885	ARHGAP23	Yes	153.937	-0.554036	0.346666	-1.59819	0.110001	0.712043
886	MCF2L	Yes	373.183	-0.553947	0.190375	-2.90976	0.00361703	0.309673
887	KNCN	No	189.753	-0.553858	0.210969	-2.62531	0.00865708	0.427013
888	BCR	Yes	588.588	-0.553794	0.269253	-2.05678	0.0397077	0.603197
889	FGD1	No	209.798	-0.553532	0.268716	-2.05991	0.039407	0.603197
890	YPEL1	No	394.3	-0.553089	0.240976	-2.2952	0.0217215	0.54952
891	RNF207-AS1	No	23.0686	-0.552807	0.412339	-1.34066	0.180031	0.780884
892	CBS	No	278.44	-0.552284	0.262388	-2.10484	0.0353054	0.592568
893	ZNF362	No	680.753	-0.552258	0.254174	-2.17275	0.0297989	0.578814
894	CYB5R4	No	42.4489	-0.551709	0.376363	-1.4659	0.142677	0.747799
895	ANKS1A	No	357.846	-0.551696	0.27117	-2.0345	0.0419011	0.605763
896	ADAM9	No	9.80751	-0.551563	0.699219	-0.788828	0.430213	0.892478
897	ZNF491	No	16.4075	-0.55126	0.498789	-1.1052	0.269074	0.828203
898	ZBED4	No	54.7356	-0.550748	0.336915	-1.63468	0.102116	0.704003
899	TEF	Yes	53.733	-0.550734	0.435026	-1.26598	0.20552	0.797104
900	POLRMTP1	No	17.5986	-0.550498	0.493422	-1.11567	0.264562	0.826503
901	OTOF	No	9.20958	-0.550359	0.743467	-0.74026	0.459143	0.901675
902	ZNF281	No	28.6751	-0.550061	0.450572	-1.22081	0.22216	0.81178
903	ANG	No	13.5329	-0.549631	0.656451	-0.837277	0.402437	0.884961
904	UVSSA	No	12.8548	-0.549626	0.578641	-0.949857	0.342185	0.861756
905	CIRBP-AS1	No	32.7688	-0.549475	0.394439	-1.39306	0.163603	0.765846
906	TMTC1	Yes	90.4093	-0.549041	0.240019	-2.28749	0.0221671	0.54952
907	PAXX	No	1416.6	-0.549031	0.24101	-2.27804	0.0227241	0.54952
908	LPP	No	8.92157	-0.548499	0.7172	-0.764778	0.444404	0.896471
909	BEND4	No	64.6908	-0.548359	0.295454	-1.85599	0.0634552	0.647844
910	PER1	No	33.5454	-0.547766	0.382993	-1.43022	0.152653	0.757758
911	IRF7	No	6.77249	-0.547675	0.765894	-0.71508	0.47456	0.90516
912	CARNMT1	No	38.9021	-0.547507	0.351773	-1.55642	0.119607	0.717277
913	RALY-AS1	No	46.1119	-0.54735	0.338701	-1.61602	0.106089	0.70871
914	SLC1A4	No	1119.3	-0.54716	0.168253	-3.252	0.00114597	0.177575
915	PPFIA4	Yes	280.607	-0.547015	0.293877	-1.86138	0.0626912	0.646265
916	DLL4	Yes	76.1094	-0.546761	0.327261	-1.67072	0.0947768	0.690785
917	UNC5D	No	28.1952	-0.546163	0.439539	-1.24258	0.214022	0.80503
918	LINC02076	No	11.448	-0.546117	0.681037	-0.801891	0.422616	0.889215
919	CTIF	No	252.445	-0.545411	0.229369	-2.37787	0.0174129	0.520607
920	PRDM10	No	10.9594	-0.545127	0.686182	-0.794436	0.426942	0.891527
921	TCHP	No	15.5068	-0.5445	0.570442	-0.954523	0.339819	0.860698
922	EME2	Yes	90.8384	-0.544323	0.337221	-1.61414	0.106496	0.70871
923	LOC124907726	No	291.626	-0.54432	0.194975	-2.79173	0.00524264	0.35507
924	FUT8	No	92.0798	-0.54412	0.250008	-2.17641	0.0295248	0.578814
925	REXO1	Yes	54.7369	-0.544053	0.336722	-1.61574	0.106151	0.70871
926	GNGT1	No	6.31197	-0.543992	0.772852	-0.703875	0.48151	0.906198
927	BSCL2	No	51.2052	-0.543632	0.30258	-1.79665	0.0723908	0.661306
928	RPS8P5	No	6.32023	-0.543292	0.794592	-0.683736	0.494142	0.908997
929	RPS2P7	No	8.6204	-0.543133	0.708803	-0.766268	0.443517	0.895676
930	ACKR1	Yes	6.13949	-0.543129	0.871634	-0.623116	0.533208	0.919817
931	THSD4-AS1	No	22.6822	-0.543067	0.48328	-1.12371	0.261135	0.825996
932	ARSB	No	106.144	-0.542898	0.241941	-2.24393	0.0248372	0.559815
933	SH2D6	No	13.8322	-0.542517	0.508889	-1.06608	0.286386	0.83841
934	INO80D	No	20.6084	-0.542462	0.50859	-1.0666	0.286152	0.838139
935	CSF1	No	31.3731	-0.54208	0.372972	-1.4534	0.146112	0.751681
936	PITPNM1	Yes	6033.16	-0.540702	0.38179	-1.41623	0.156709	0.760082
937	KCNH7	No	18.7277	-0.540394	0.583382	-0.926313	0.354283	0.866929
938	MISP	No	8.01615	-0.540367	0.802185	-0.673619	0.500553	0.913322
939	INO80	No	20.4634	-0.540343	0.443842	-1.21742	0.223444	0.811866
940	TMEM132B	No	39.4759	-0.539785	0.361394	-1.49362	0.135276	0.735483
941	IGDCC3	No	203.852	-0.539071	0.223265	-2.41449	0.0157573	0.504974
942	KCNK10	No	30.9505	-0.538821	0.452879	-1.18977	0.234138	0.814017
943	OLIG1	No	117.529	-0.538572	0.243035	-2.21602	0.0266899	0.561768
944	ABL1	No	291.754	-0.538566	0.311689	-1.7279	0.0840068	0.677349
945	LINC00174	No	9.30598	-0.53853	0.707366	-0.761317	0.446468	0.897491
946	PPP1R16B	Yes	422.616	-0.538436	0.244168	-2.20518	0.0274414	0.564005
947	HRAS	No	5639.25	-0.537749	0.204292	-2.63225	0.00848204	0.427013
948	CHRNA2	No	158.857	-0.537578	0.184449	-2.9145	0.00356255	0.309189
949	SETD1A	No	22.5212	-0.537314	0.455022	-1.18085	0.237662	0.814646
950	ZNF461	No	72.8262	-0.537021	0.298917	-1.79656	0.0724061	0.661306
951	ZNF583	No	74.3663	-0.536463	0.271236	-1.97785	0.0479458	0.620047
952	TTYH3	No	948.332	-0.53636	0.513025	-1.04548	0.2958	0.842275
953	HIVEP1	No	21.7173	-0.536209	0.402884	-1.33093	0.183214	0.785421
954	PTCD1	No	16.4727	-0.536195	0.510203	-1.05095	0.293284	0.841801
955	IGSF9B	No	71.3764	-0.536012	0.379422	-1.41271	0.157742	0.761042
956	PIKFYVE	No	30.2475	-0.535751	0.384651	-1.39282	0.163673	0.765846
957	DENND6A	No	32.0484	-0.535727	0.464853	-1.15246	0.24913	0.822844
958	FBXL19-AS1	No	17.9793	-0.53495	0.577466	-0.926374	0.354252	0.866929
959	CNTNAP1	No	35.592	-0.534841	0.440254	-1.21484	0.224425	0.811866
960	AKAP7	No	19.1517	-0.534818	0.489074	-1.09353	0.27416	0.831575
961	MALT1-AS1	No	50.9838	-0.534766	0.337014	-1.58678	0.112563	0.712539
962	CUBN	No	14.9017	-0.534549	0.580908	-0.920195	0.357471	0.866929
963	LXN	No	9.114	-0.533977	0.705746	-0.756613	0.449282	0.897846
964	LINC01833	No	230.759	-0.533784	0.175736	-3.03742	0.00238616	0.279113
965	SPEG	No	192.756	-0.533058	0.211988	-2.51457	0.0119179	0.465425
966	ANKRD36B	No	15.4226	-0.532735	0.485163	-1.09805	0.272182	0.829179
967	NUMBL	No	214.845	-0.532612	0.310035	-1.71791	0.0858127	0.6825
968	DIPK2A	No	15.8612	-0.53242	0.579959	-0.91803	0.358603	0.867125
969	TUSC8	No	12.8246	-0.532366	0.574752	-0.926255	0.354314	0.866929
970	ULBP1	No	12.8719	-0.532019	0.685003	-0.776667	0.437355	0.894079
971	PLEKHA6	No	42.6969	-0.53182	0.349854	-1.52012	0.128481	0.727787
972	RTN4RL2	No	1135.28	-0.531644	0.202243	-2.62874	0.00857016	0.427013
973	LINC00311	No	7.44085	-0.531185	0.732301	-0.725364	0.468229	0.90415
974	SETBP1	No	19.1426	-0.53101	0.497595	-1.06715	0.285902	0.837855
975	RBP5	No	49.5967	-0.530823	0.382704	-1.38703	0.165431	0.765903
976	HDAC7	No	28.1047	-0.530745	0.436562	-1.21574	0.224085	0.811866
977	TFDP1	No	533.023	-0.530688	0.22117	-2.39946	0.0164192	0.51021
978	SERPINE1	No	6.37198	-0.530167	0.851344	-0.622742	0.533454	0.919875
979	LOC349160	No	7.48897	-0.529346	0.9008	-0.58764	0.556774	0.925721
980	ARHGAP39	No	61.1762	-0.528972	0.445144	-1.18832	0.234708	0.814182
981	ZXDB	No	22.1347	-0.528594	0.44618	-1.18471	0.236132	0.814182
982	LOC100996437	No	68.1345	-0.528396	0.29461	-1.79354	0.0728859	0.661309
983	SP2-DT	No	400.634	-0.528162	0.219985	-2.4009	0.0163548	0.51021
984	MAPK8IP3	No	135.273	-0.527755	0.295666	-1.78497	0.0742655	0.661309
985	DROSHA	No	22.2438	-0.527687	0.422444	-1.24913	0.211618	0.801768
986	KBTBD11	No	20.1486	-0.527166	0.458484	-1.1498	0.250225	0.822844
987	KLF16	No	8.47486	-0.526006	0.687428	-0.76518	0.444165	0.896378
988	USF3	No	9.23272	-0.525882	0.778227	-0.675744	0.499203	0.912129
989	TLE4	No	11.0368	-0.5255	0.788638	-0.666338	0.505195	0.91391
990	KRT18P55	No	20.2123	-0.525386	0.453955	-1.15735	0.247129	0.822349
991	RPL13AP26	No	6.78386	-0.52514	0.77124	-0.680904	0.495932	0.910163
992	AKT1S1	Yes	384.362	-0.524915	0.285449	-1.83891	0.0659282	0.654327
993	ONECUT3	No	59.6764	-0.523855	0.272512	-1.92232	0.0545651	0.628259
994	LIN28B-AS1	No	58.6618	-0.523778	0.327644	-1.59862	0.109905	0.712043
995	CNIH2	Yes	5178.7	-0.523737	0.257175	-2.0365	0.0417	0.605763
996	MXRA7	No	9103.3	-0.523497	0.251209	-2.08391	0.0371681	0.601099
997	ETV4	No	237.577	-0.523203	0.214739	-2.43646	0.0148318	0.495371
998	ARID1A	No	28.0791	-0.522647	0.410284	-1.27387	0.20271	0.797104
999	MTERF4	No	285.009	-0.522375	0.215654	-2.42229	0.0154231	0.503313
1000	UNC80	No	24.5901	-0.521895	0.502405	-1.03879	0.298901	0.844196
1001	DGCR8	No	39.7065	-0.521012	0.369867	-1.40865	0.15894	0.762439
1002	TBC1D16	Yes	411.638	-0.520866	0.257274	-2.02456	0.042913	0.60603
1003	TNRC6C	No	16.2915	-0.520655	0.505959	-1.02905	0.303458	0.846482
1004	SLC1A2	No	41.1287	-0.520533	0.371972	-1.39939	0.161697	0.764861
1005	TRAK1	No	821.859	-0.520198	0.197703	-2.63121	0.00850821	0.427013
1006	CCDC18	No	7.27425	-0.520147	0.808362	-0.643458	0.519927	0.917986
1007	PCGF5	No	34.4752	-0.520112	0.43481	-1.19618	0.231625	0.813023
1008	MIR9-3HG	No	69.6271	-0.519826	0.396546	-1.31088	0.189897	0.78868
1009	ZKSCAN4	No	44.5811	-0.519814	0.321343	-1.61763	0.105743	0.708386
1010	TRIM14	No	13.2288	-0.5195	0.586417	-0.885889	0.375677	0.874028
1011	PITPNM2	Yes	88.7237	-0.51947	0.340413	-1.526	0.12701	0.725567
1012	CAMSAP3	No	219.892	-0.519406	0.558588	-0.929855	0.352446	0.866732
1013	CDH2	No	117.256	-0.519256	0.224377	-2.31421	0.0206559	0.544224
1014	PKD1P4	No	16.6542	-0.519121	1.2342	-0.420613	0.674037	0.953363
1015	FAM135A	No	45.8745	-0.518959	0.547987	-0.947028	0.343624	0.862013
1016	ZFYVE26	No	22.0099	-0.51829	0.522369	-0.992191	0.321105	0.855041
1017	DARS2	No	29.4887	-0.517917	0.364215	-1.42201	0.155023	0.759298
1018	COL23A1	No	6.96892	-0.517697	0.677793	-0.763799	0.444987	0.897089
1019	CHST9	No	64.131	-0.517182	0.303595	-1.70353	0.0884694	0.68642
1020	GNG7	No	919.157	-0.516767	0.224415	-2.30273	0.0212939	0.548289
1021	PTGR3	No	30.771	-0.516597	0.438155	-1.17903	0.238387	0.81551
1022	PDCD7	No	112.582	-0.516291	0.254695	-2.0271	0.0426525	0.60603
1023	TOP3B	No	10.2537	-0.516273	0.634101	-0.81418	0.415542	0.887811
1024	ERO1B	No	13.0632	-0.515868	0.666025	-0.774548	0.438607	0.894378
1025	ZFP41	No	355.15	-0.515471	0.281525	-1.831	0.0671011	0.655363
1026	PHF5A	No	419.301	-0.51545	0.242728	-2.12357	0.0337061	0.584224
1027	GNPNAT1	No	38.0904	-0.515393	0.357557	-1.44143	0.149464	0.754849
1028	TTC14	No	9.93661	-0.515322	0.731408	-0.704562	0.481083	0.906198
1029	TBC1D12	No	41.1188	-0.515115	0.424647	-1.21304	0.225113	0.811866
1030	FLRT2-AS1	No	11.2931	-0.514931	0.630488	-0.816719	0.414089	0.887811
1031	PEX6	No	25.8338	-0.514616	0.387722	-1.32728	0.184416	0.786867
1032	USP46-DT	No	6.22962	-0.514548	0.777284	-0.661982	0.507982	0.915045
1033	TIAM1	Yes	33.8609	-0.514121	0.362301	-1.41904	0.155887	0.760082
1034	CCDC183	No	75.7112	-0.513999	0.329033	-1.56215	0.118252	0.717057
1035	EVC	No	9.67924	-0.513794	0.69879	-0.735263	0.462179	0.902965
1036	PPP2R2C	Yes	241.805	-0.513459	0.219329	-2.34104	0.0192299	0.52837
1037	ZNF430	No	9.2097	-0.513436	0.753102	-0.681762	0.49539	0.909598
1038	SLC12A9	No	20.3833	-0.513387	0.57953	-0.885868	0.375689	0.874028
1039	TMEM140	No	31.0271	-0.513212	0.364957	-1.40622	0.159658	0.763302
1040	RXRA	No	23.417	-0.512944	0.42739	-1.20018	0.23007	0.813023
1041	PHETA1	No	180.858	-0.51291	0.339963	-1.50872	0.13137	0.733027
1042	RPRD2	No	29.3709	-0.512729	0.373577	-1.37249	0.169912	0.772269
1043	CCDC71	No	12.1989	-0.512646	0.609692	-0.840828	0.400444	0.884857
1044	RNF214	No	30.7448	-0.511558	0.400689	-1.2767	0.201709	0.797104
1045	ZNF879	No	6.43328	-0.511538	0.931196	-0.549334	0.582776	0.928541
1046	SSR4P1	No	9.79801	-0.511268	0.804445	-0.635554	0.525067	0.918183
1047	LOC112268239	No	89.7049	-0.510353	0.289213	-1.76463	0.0776264	0.667652
1048	ISLR2	No	48.9953	-0.51021	0.511725	-0.997039	0.318746	0.854343
1049	JPH4	Yes	786.498	-0.509566	0.212226	-2.40106	0.0163478	0.51021
1050	MCM4	No	34.7225	-0.509294	0.376503	-1.35269	0.176153	0.777543
1051	PALM2AKAP2	No	82.4692	-0.509161	0.297591	-1.71094	0.0870918	0.684255
1052	ZBTB7C	No	26.7966	-0.509153	0.479627	-1.06156	0.288436	0.839524
1053	IFT172	No	78.2659	-0.508946	0.289629	-1.75723	0.0788778	0.670934
1054	ZNF236	No	16.6003	-0.508917	0.572858	-0.888381	0.374336	0.873859
1055	NES	No	7.9409	-0.508911	0.796838	-0.638664	0.523042	0.918183
1056	H2BC21	No	5268.64	-0.508899	0.177898	-2.86063	0.00422803	0.325062
1057	RALGAPB	No	22.9919	-0.508815	0.505774	-1.00601	0.31441	0.852528
1058	DESI1	Yes	1691.29	-0.508047	0.181776	-2.79491	0.00519145	0.35507
1059	TXNIP	No	288.466	-0.507876	0.230511	-2.20326	0.0275763	0.564005
1060	MDM4	No	59.4662	-0.507731	0.290365	-1.7486	0.0803606	0.672025
1061	TSC22D2	No	19.9592	-0.506827	0.66356	-0.763799	0.444987	0.897089
1062	PIGO	No	102.748	-0.506221	0.264757	-1.91202	0.0558739	0.628888
1063	HS3ST4	No	121.515	-0.505599	0.287907	-1.75612	0.0790684	0.670934
1064	PIGA	No	17.6588	-0.505562	0.552022	-0.915838	0.359752	0.867643
1065	POGZ	No	31.2971	-0.505559	0.448712	-1.12669	0.259874	0.825996
1066	ZNF516-AS1	No	16.6061	-0.505385	0.54117	-0.933875	0.350368	0.865922
1067	CEP97	No	13.6302	-0.505081	0.588976	-0.857558	0.391136	0.881871
1068	ZNF571-AS1	No	55.2735	-0.50504	0.312897	-1.61408	0.106511	0.70871
1069	ADPGK-AS1	No	40.8565	-0.504935	0.341505	-1.47856	0.139259	0.742549
1070	SEMA6C	No	163.7	-0.50472	0.342077	-1.47546	0.14009	0.743518
1071	TBC1D14	No	292.136	-0.504646	0.198694	-2.53981	0.0110912	0.455932
1072	AHI1-DT	No	24.2464	-0.504623	0.429836	-1.17399	0.240399	0.817424
1073	WDFY3-AS2	No	51.5426	-0.504591	0.283264	-1.78135	0.0748561	0.663671
1074	FRMPD2	No	32.762	-0.504466	0.394757	-1.27791	0.20128	0.797104
1075	PCDHA10	No	21.047	-0.503729	0.481458	-1.04626	0.295442	0.841801
1076	ESRRA	No	203.849	-0.503578	0.18246	-2.75994	0.00578122	0.364128
1077	RPL23AP42	No	49.7679	-0.503258	0.292728	-1.7192	0.0855773	0.682286
1078	AXDND1	No	7.20388	-0.50318	0.792846	-0.63465	0.525657	0.918183
1079	THPO	No	7.00649	-0.503035	0.817622	-0.615242	0.538395	0.921728
1080	ITGA9-AS1	No	81.8909	-0.502707	0.243683	-2.06296	0.0391167	0.603197
1081	ERRFI1	No	173.885	-0.502637	0.200293	-2.50951	0.0120899	0.468454
1082	CD24	No	7335.22	-0.502626	0.17399	-2.88882	0.00386691	0.315168
1083	RGP1	Yes	141.614	-0.502432	0.25786	-1.94847	0.0513592	0.625915
1084	RFESD	No	10.6864	-0.502154	0.591643	-0.848745	0.396023	0.88268
1085	POLR3G	No	15.8343	-0.502088	0.540457	-0.929007	0.352886	0.866732
1086	CBFA2T3	No	77.7557	-0.501967	0.315788	-1.58957	0.111931	0.712043
1087	SNPH	Yes	323.022	-0.501613	0.31453	-1.5948	0.110756	0.712043
1088	SYNE3	No	32.828	-0.501568	0.344381	-1.45644	0.145272	0.751092
1089	IL17RD	No	29.979	-0.501308	0.407573	-1.22999	0.218703	0.808347
1090	ARFIP1	No	23.8038	-0.501154	0.522017	-0.960035	0.337038	0.859902
1091	CTSC	No	13.4347	-0.501052	0.576528	-0.869084	0.384801	0.879729
1092	HCST	No	19.7447	-0.50061	0.452386	-1.1066	0.268466	0.828203
1093	KDM5C	No	376.906	-0.500333	0.246129	-2.03281	0.0420719	0.605763
1094	PAXIP1	Yes	34.7696	-0.495379	0.378646	-1.30829	0.190774	0.789033
1095	SBF1	Yes	791.27	-0.495238	0.503923	-0.982764	0.325724	0.856059
1096	CSNK1G2	Yes	1261.02	-0.492607	0.439735	-1.12024	0.262613	0.8265
1097	ZBTB47	Yes	34.822	-0.492293	0.358461	-1.37335	0.169642	0.772061
1098	BCL2L2	Yes	71.0147	-0.4871	0.28035	-1.73747	0.0823041	0.674474
1099	TFAP4	Yes	8.89013	-0.481113	0.811653	-0.592758	0.553343	0.925498
1100	FBRSL1	Yes	226.482	-0.480415	0.290884	-1.65157	0.0986218	0.696734
1101	VASH1	Yes	238.951	-0.47874	0.501325	-0.95495	0.339603	0.860698
1102	GPSM1	Yes	482.199	-0.477234	0.473865	-1.00711	0.313882	0.852427
1103	ABHD17A	Yes	3788.57	-0.47439	0.253776	-1.86933	0.0615772	0.643261
1104	DHX29	Yes	23.5257	-0.474189	0.511978	-0.92619	0.354347	0.866929
1105	FER1L5	Yes	7.89902	-0.473297	0.632846	-0.747887	0.454528	0.899541
1106	CCDC85A	Yes	21.3565	-0.470584	0.459637	-1.02382	0.305922	0.848061
1107	FAM83F	Yes	9.92086	-0.470241	0.606426	-0.77543	0.438086	0.894079
1108	NCS1	Yes	3752.12	-0.469357	0.427707	-1.09738	0.272475	0.829377
1109	DNAJC27	Yes	163.447	-0.466006	0.281877	-1.65322	0.0982853	0.695859
1110	SOCS1	Yes	97.7212	-0.465078	0.273597	-1.69987	0.0891558	0.68642
1111	IZUMO4	Yes	14.3965	-0.460881	0.477175	-0.965854	0.334117	0.858942
1112	LPAR1	Yes	11.3635	-0.460665	0.717424	-0.642111	0.520801	0.918183
1113	EPN1	Yes	1102.85	-0.458008	0.492533	-0.929905	0.35242	0.866732
1114	PDZD4	Yes	242.904	-0.455397	0.564191	-0.807167	0.41957	0.88833
1115	PLPPR3	Yes	436.992	-0.45414	0.54885	-0.827439	0.407988	0.886793
1116	ST6GALNAC4	Yes	268.687	-0.452605	0.242276	-1.86814	0.0617428	0.643261
1117	CACNA1I	Yes	9.98316	-0.45122	0.65285	-0.691155	0.489468	0.906707
1118	ACKR3	Yes	45.375	-0.446689	0.324871	-1.37497	0.169139	0.771325
1119	SLC7A1	Yes	128.877	-0.446627	0.217379	-2.0546	0.039918	0.603197
1120	NR1D2	Yes	33.8781	-0.445409	0.425744	-1.04619	0.295473	0.841801
1121	CHRNA4	Yes	458.17	-0.444808	0.498147	-0.892924	0.371898	0.873325
1122	DLG4	Yes	128.502	-0.444452	0.320462	-1.38691	0.165469	0.765903
1123	FAM53C	Yes	2147.16	-0.444409	0.219565	-2.02405	0.0429653	0.60603
1124	SHB	Yes	71.376	-0.444199	0.265635	-1.67222	0.0944819	0.690679
1125	SDHAF4	Yes	764.708	-0.441987	0.191762	-2.30487	0.021174	0.548289
1126	KIFC2	Yes	2002.79	-0.440638	0.216683	-2.03356	0.0419962	0.605763
1127	TESK1	Yes	439.097	-0.438646	0.2502	-1.75318	0.0795705	0.672025
1128	IDS	Yes	252.063	-0.437056	0.227554	-1.92067	0.0547739	0.628576
1129	CHST2	Yes	906.395	-0.437018	0.278451	-1.56946	0.11654	0.713589
1130	APC	Yes	58.2151	-0.435664	0.470497	-0.925965	0.354464	0.866929
1131	GPR156	Yes	38.5734	-0.435111	0.3803	-1.14413	0.252571	0.823542
1132	TRIM8	Yes	190.414	-0.433632	0.274702	-1.57855	0.114439	0.713589
1133	TOM1L2	Yes	395.978	-0.433152	0.223772	-1.93568	0.052907	0.628259
1134	ABCB7	Yes	31.095	-0.43208	0.384162	-1.12473	0.260702	0.825996
1135	PHC1	Yes	242.87	-0.429576	0.23857	-1.80063	0.0717614	0.659424
1136	TMCC2	Yes	5259.96	-0.427139	0.257887	-1.6563	0.0976603	0.695221
1137	SLC2A13	Yes	58.8497	-0.42585	0.305864	-1.39229	0.163835	0.765846
1138	MAST2	Yes	909.246	-0.422796	0.218849	-1.9319	0.0533714	0.628259
1139	HDAC5	Yes	4266.15	-0.422613	0.230761	-1.83138	0.0670433	0.655363
1140	RAPGEF1	Yes	204.462	-0.419167	0.229841	-1.82373	0.0681936	0.655363
1141	ARHGEF7	Yes	285.957	-0.419131	0.196095	-2.13739	0.0325666	0.584032
1142	TMEM65	Yes	62.5324	-0.418299	0.305221	-1.37048	0.170536	0.773174
1143	MAP3K10	Yes	97.0767	-0.416714	0.384412	-1.08403	0.278352	0.832914
1144	WIZ	Yes	368.969	-0.414959	0.252624	-1.64259	0.100467	0.700696
1145	TOX3	Yes	11.9034	-0.414317	0.570541	-0.726183	0.467727	0.903907
1146	SCRIB	Yes	10.7498	-0.412583	0.702571	-0.587248	0.557037	0.925721
1147	PDIA5	Yes	40.3867	-0.41114	0.318229	-1.29196	0.196371	0.796178
1148	MYCL	Yes	43.3246	-0.410186	0.332479	-1.23372	0.217307	0.807649
1149	FBXO41	Yes	476.22	-0.41014	0.507261	-0.808538	0.418781	0.88833
1150	SDK2	Yes	32.9129	-0.4101	0.356276	-1.15107	0.249702	0.822844
1151	STK11IP	Yes	365.278	-0.408856	0.224369	-1.82224	0.0684179	0.655462
1152	GLYCTK	Yes	50.6359	-0.406125	0.29045	-1.39826	0.162035	0.764861
1153	PPP1R26	Yes	330.305	-0.405817	0.230646	-1.75948	0.0784955	0.670934
1154	MAT2A	Yes	132.239	-0.403141	0.223993	-1.79979	0.0718935	0.659568
1155	MLLT1	Yes	198.295	-0.400834	0.197932	-2.02511	0.0428563	0.60603
1156	SOX3	Yes	8.39155	-0.398772	0.711248	-0.560666	0.575025	0.92584
1157	AGPAT3	Yes	66.0424	-0.393879	0.313898	-1.2548	0.209551	0.799434
1158	PTPN23	Yes	34.9219	-0.393228	0.332142	-1.18392	0.236447	0.814182
1159	CERK	Yes	1718.48	-0.392536	0.223522	-1.75614	0.0790651	0.670934
1160	KLHL36	Yes	500.685	-0.392296	0.176105	-2.22763	0.0259053	0.560201
1161	TMEM151B	Yes	238.006	-0.390925	0.261501	-1.49493	0.134933	0.735085
1162	RIMS4	Yes	470.507	-0.388436	0.222689	-1.7443	0.0811067	0.672168
1163	FAAP100	Yes	1964.84	-0.385447	0.236271	-1.63137	0.102812	0.704003
1164	EEF2	Yes	2652.82	-0.383364	0.236056	-1.62404	0.104368	0.707375
1165	L2HGDH	Yes	21.0318	-0.383339	0.456303	-0.840098	0.400853	0.884948
1166	BTBD3	Yes	527.318	-0.381215	0.184986	-2.06078	0.0393241	0.603197
1167	SGSM2	Yes	1711.26	-0.379142	0.237394	-1.5971	0.110244	0.712043
1168	LYNX1	Yes	491.032	-0.378664	0.221632	-1.70853	0.0875387	0.684508
1169	NBR1	Yes	59.4564	-0.377591	0.342537	-1.10234	0.270315	0.828502
1170	UST	Yes	11.7319	-0.374241	0.605398	-0.618173	0.536462	0.921393
1171	RTN2	Yes	2450.16	-0.374134	0.235188	-1.59079	0.111657	0.712043
1172	DGKZ	Yes	241.862	-0.371839	0.254157	-1.46303	0.14346	0.748386
1173	PIK3R3	Yes	314.903	-0.371479	0.176059	-2.10997	0.0348609	0.592568
1174	PPP1R1B	Yes	38.9573	-0.367371	0.340166	-1.07998	0.280153	0.834175
1175	EVL	Yes	1038.53	-0.36722	0.210804	-1.742	0.081509	0.673117
1176	ASIC4	Yes	82.9778	-0.36697	0.292341	-1.25528	0.209377	0.799434
1177	MFHAS1	Yes	38.1407	-0.366484	0.330028	-1.11046	0.266799	0.82723
1178	CPLX2	Yes	1772.72	-0.364777	0.262869	-1.38768	0.165235	0.765903
1179	CUX2	Yes	19.567	-0.362824	0.441366	-0.822048	0.411049	0.887811
1180	CADM4	Yes	136.332	-0.362811	0.289369	-1.2538	0.209915	0.799434
1181	PAK6	Yes	2519.62	-0.361852	0.173443	-2.08629	0.0369527	0.59974
1182	AMER2	Yes	57.5185	-0.361478	0.291628	-1.23952	0.215153	0.806157
1183	GRB10	Yes	735.766	-0.360429	0.173838	-2.07336	0.0381388	0.602425
1184	LGI3	Yes	293.474	-0.360118	0.250901	-1.4353	0.151202	0.754902
1185	SLC23A2	Yes	160.249	-0.359853	0.212912	-1.69015	0.0909991	0.688944
1186	NAA40	Yes	845.062	-0.359639	0.152223	-2.36258	0.0181481	0.520607
1187	PPDPF	Yes	3779.87	-0.358173	0.180799	-1.98106	0.0475845	0.620047
1188	BAHCC1	Yes	109.965	-0.358001	0.231897	-1.5438	0.122638	0.72223
1189	RPRD1B	Yes	33.3285	-0.35759	0.446576	-0.800737	0.423284	0.889985
1190	SYNDIG1L	Yes	23.9584	-0.35726	0.496054	-0.720203	0.4714	0.904407
1191	CEP170B	Yes	24.8492	-0.356666	0.396828	-0.898792	0.368764	0.873325
1192	NCAN	Yes	494.098	-0.354658	0.232367	-1.52628	0.12694	0.725567
1193	GRIP2	Yes	182.187	-0.352502	0.254672	-1.38414	0.166315	0.766731
1194	MAZ	Yes	448.274	-0.35058	0.246171	-1.42413	0.154409	0.758513
1195	KDM6B	Yes	15.5729	-0.350199	0.483906	-0.723692	0.469255	0.904167
1196	PABPC1	Yes	59.1108	-0.348809	0.341005	-1.02289	0.306362	0.84854
1197	COL26A1	Yes	390.791	-0.348057	0.223479	-1.55745	0.119364	0.717057
1198	EEF1A1	Yes	3311.16	-0.347749	0.150442	-2.31152	0.020804	0.544227
1199	FCMR	Yes	41.6697	-0.343888	0.314542	-1.0933	0.274263	0.831575
1200	FNBP1L	Yes	84.4565	-0.343818	0.30826	-1.11535	0.2647	0.826503
1201	SYNM	Yes	8.1079	-0.340915	0.673979	-0.505824	0.61298	0.938522
1202	DPYSL4	Yes	925.77	-0.339272	0.223328	-1.51917	0.128721	0.727787
1203	CDHR2	Yes	135.472	-0.339152	0.215936	-1.57061	0.116274	0.713589
1204	SARM1	Yes	115.234	-0.339146	0.281599	-1.20436	0.228452	0.813023
1205	TSPOAP1	Yes	112.733	-0.337912	0.356254	-0.948515	0.342867	0.861756
1206	TMEM132E	Yes	179.786	-0.337376	0.295269	-1.14261	0.253202	0.823784
1207	WDR6	Yes	1553.04	-0.335439	0.149843	-2.23861	0.0251815	0.559815
1208	CAMTA2	Yes	910.525	-0.335317	0.220735	-1.51909	0.128739	0.727787
1209	PIP5K1C	Yes	496.884	-0.334175	0.284864	-1.1731	0.240755	0.817424
1210	MTHFD1	Yes	46.0441	-0.33362	0.28449	-1.17269	0.240919	0.817424
1211	ANGEL2	Yes	98.886	-0.332789	0.259717	-1.28135	0.200069	0.797104
1212	KIF26B	Yes	59.2147	-0.330592	0.27754	-1.19115	0.233595	0.813594
1213	FER	Yes	17.5682	-0.330444	0.550126	-0.600669	0.54806	0.924213
1214	SIPA1L2	Yes	47.8191	-0.329116	0.424018	-0.776183	0.437641	0.894079
1215	REPIN1	Yes	1477.01	-0.327069	0.230089	-1.42149	0.155174	0.759298
1216	ZFP91	Yes	81.6213	-0.325969	0.276068	-1.18076	0.237698	0.814646
1217	TSHZ3	Yes	25.8772	-0.32495	0.416748	-0.779728	0.435551	0.893985
1218	CNGB1	Yes	82.8663	-0.322726	0.223992	-1.44079	0.149644	0.754849
1219	ZCCHC3	Yes	330.194	-0.32076	0.170557	-1.88066	0.0600182	0.640391
1220	DFFB	Yes	87.0126	-0.316055	0.263025	-1.20162	0.229512	0.813023
1221	TNK2	Yes	28.2886	-0.314329	0.375249	-0.837654	0.402225	0.884959
1222	KLHDC10	Yes	78.4396	-0.314151	0.274299	-1.14529	0.252091	0.823542
1223	TSC2	Yes	190.841	-0.313456	0.284125	-1.10323	0.269925	0.828502
1224	EPB41L4B	Yes	18.3307	-0.309567	0.565085	-0.547823	0.583814	0.92947
1225	HCN2	Yes	15.9363	-0.309054	0.487428	-0.634051	0.526048	0.918183
1226	EPN2	Yes	208.024	-0.308578	0.194933	-1.58299	0.113423	0.713589
1227	NREP	Yes	1312.25	-0.308343	0.133973	-2.30154	0.021361	0.548289
1228	CDH24	Yes	266.784	-0.307644	0.257322	-1.19556	0.231868	0.813023
1229	INPP4A	Yes	216.271	-0.30737	0.231467	-1.32792	0.184204	0.786581
1230	RAP1GAP2	Yes	64.9125	-0.306348	0.293238	-1.04471	0.296158	0.842579
1231	MAPK8IP1	Yes	4099.4	-0.305649	0.400083	-0.763963	0.44489	0.897089
1232	MGAT4B	Yes	2055.11	-0.304704	0.229564	-1.32732	0.184403	0.786867
1233	SOBP	Yes	162.467	-0.304323	0.212706	-1.43072	0.15251	0.757509
1234	RERE	Yes	114.005	-0.30346	0.226717	-1.3385	0.180734	0.781108
1235	CAPN15	Yes	18.7269	-0.302727	0.537194	-0.563534	0.573072	0.92584
1236	PFAS	Yes	84.18	-0.302228	0.336709	-0.897594	0.369402	0.873325
1237	MTURN	Yes	221.893	-0.301615	0.241997	-1.24636	0.212633	0.803064
1238	WDFY1	Yes	42.4409	-0.301601	0.331629	-0.909454	0.36311	0.869723
1239	CBLN2	Yes	283.14	-0.299516	0.200068	-1.49707	0.134375	0.735085
1240	SLC29A4	Yes	2003.56	-0.297029	0.26312	-1.12888	0.25895	0.825996
1241	FAM222A	Yes	433.584	-0.296242	0.295402	-1.00285	0.315935	0.853055
1242	WSB2	Yes	8264.94	-0.293739	0.157996	-1.85916	0.0630049	0.647768
1243	DUSP3	Yes	1166	-0.293027	0.172304	-1.70064	0.0890107	0.68642
1244	EPHA10	Yes	137.219	-0.290789	0.272331	-1.06777	0.285622	0.837471
1245	GRIK5	Yes	117.394	-0.284417	0.238517	-1.19244	0.233089	0.81318
1246	CCNI	Yes	6144.77	-0.284079	0.16087	-1.76589	0.0774135	0.667652
1247	IARS2	Yes	73.206	-0.282017	0.419631	-0.672061	0.501545	0.913467
1248	B4GALT2	Yes	2358.27	-0.279636	0.25332	-1.10389	0.269643	0.828456
1249	TLE2	Yes	594.212	-0.278556	0.426251	-0.653501	0.513434	0.916557
1250	LYPD5	Yes	70.108	-0.278253	0.248325	-1.12052	0.262493	0.8265
1251	ITPK1	Yes	1836.17	-0.276697	0.190405	-1.4532	0.146168	0.751681
1252	CTNND2	Yes	271.76	-0.275881	0.211305	-1.30561	0.191687	0.789857
1253	GTF2I	Yes	37.376	-0.274016	0.362291	-0.756344	0.449443	0.897846
1254	STK16	Yes	1587.49	-0.272703	0.214787	-1.26964	0.204213	0.797104
1255	POU6F1	Yes	390.87	-0.270107	0.182028	-1.48388	0.13784	0.739362
1256	SRD5A1	Yes	2144.87	-0.269268	0.132981	-2.02486	0.0428814	0.60603
1257	DACT1	Yes	84.9559	-0.268842	0.297368	-0.904074	0.365956	0.872044
1258	DPYSL3	Yes	463.031	-0.266737	0.168162	-1.58619	0.112696	0.712662
1259	RC3H1	Yes	14.262	-0.266548	0.532832	-0.500249	0.6169	0.938736
1260	COX2	Yes	2138.65	-0.266509	0.261698	-1.01838	0.308497	0.84854
1261	PSD	Yes	1751.41	-0.266315	0.203421	-1.30918	0.190473	0.789033
1262	SCD	Yes	436.734	-0.265804	0.196377	-1.35354	0.175885	0.777543
1263	EPM2A	Yes	225.587	-0.265328	0.191248	-1.38735	0.165337	0.765903
1264	RNF10	Yes	8218.47	-0.264666	0.155521	-1.70181	0.0887912	0.68642
1265	SEMA5B	Yes	161.434	-0.263874	0.269821	-0.977962	0.328093	0.856624
1266	PPP1R16A	Yes	445.342	-0.262005	0.20589	-1.27255	0.203178	0.797104
1267	FAM168A	Yes	198.685	-0.260095	0.175588	-1.48128	0.138531	0.741461
1268	TP53I11	Yes	13207	-0.258668	0.175399	-1.47474	0.140283	0.743518
1269	RAI2	Yes	171.476	-0.257356	0.20983	-1.22649	0.220013	0.809647
1270	SH3RF3	Yes	50.2912	-0.256863	0.379569	-0.676721	0.498583	0.911995
1271	LRRC8A	Yes	2322.74	-0.256672	0.154013	-1.66656	0.0956017	0.692732
1272	RNF157	Yes	1353.5	-0.256621	0.253833	-1.01098	0.312024	0.850241
1273	CAMK2N1	Yes	893.349	-0.256418	0.133569	-1.91974	0.0548912	0.628766
1274	NUDT3	Yes	94.7977	-0.256149	0.242216	-1.05752	0.290273	0.83971
1275	RAB11FIP4	Yes	2424.26	-0.255449	0.167666	-1.52357	0.127617	0.727219
1276	MAFG	Yes	408.68	-0.255374	0.188074	-1.35784	0.174515	0.776953
1277	GAREM2	Yes	1301.3	-0.255108	0.432496	-0.58985	0.555292	0.925504
1278	BRF1	Yes	195.694	-0.254673	0.221632	-1.14908	0.250523	0.822844
1279	NFATC2IP	Yes	143.876	-0.254329	0.199377	-1.27562	0.202092	0.797104
1280	LTBP4	Yes	81.5461	-0.253809	0.3068	-0.827279	0.408079	0.886793
1281	MCRIP2	Yes	2382.71	-0.253669	0.154483	-1.64205	0.10058	0.700696
1282	FABP5	Yes	1180.78	-0.253088	0.136527	-1.85376	0.0637741	0.648629
1283	WDR45B	Yes	3211.36	-0.251953	0.126348	-1.99412	0.0461389	0.616289
1284	ENAH	Yes	42.0439	-0.25151	0.350912	-0.716732	0.47354	0.90516
1285	ANK2	Yes	107.787	-0.251021	0.223719	-1.12204	0.261847	0.825996
1286	DVL1	Yes	189.173	-0.250551	0.275985	-0.907843	0.363961	0.870333
1287	CDK16	Yes	18433.2	-0.25025	0.139598	-1.79265	0.0730287	0.661309
1288	AHNAK2	Yes	29.6035	-0.248798	0.399803	-0.622302	0.533743	0.920051
1289	BCAR1	Yes	456.653	-0.248479	0.230662	-1.07724	0.281373	0.835344
1290	UNC45A	Yes	497.075	-0.248431	0.145281	-1.71	0.087265	0.684255
1291	FZD9	Yes	330.522	-0.247099	0.188106	-1.31362	0.188975	0.788296
1292	ABLIM3	Yes	1411.34	-0.246827	0.18673	-1.32184	0.186221	0.787363
1293	LURAP1	Yes	90.2311	-0.246305	0.258693	-0.952114	0.341039	0.861713
1294	GKAP1	Yes	29.7724	-0.246246	0.355882	-0.691933	0.488979	0.906707
1295	SOCS5	Yes	50.0301	-0.24542	0.410431	-0.597956	0.549869	0.924598
1296	PANX2	Yes	121.735	-0.243104	0.206692	-1.17616	0.239531	0.816772
1297	TRIM66	Yes	16.6979	-0.241906	0.492863	-0.490817	0.623556	0.941364
1298	DLG2	Yes	28.4149	-0.239097	0.428605	-0.557849	0.576948	0.926375
1299	CREBL2	Yes	753.006	-0.238462	0.170007	-1.40266	0.160717	0.764633
1300	JPH3	Yes	557.994	-0.238319	0.148939	-1.60011	0.109574	0.712043
1301	BCKDHB	Yes	61.2992	-0.238046	0.321048	-0.741467	0.45841	0.901655
1302	JUP	Yes	246.89	-0.23803	0.22105	-1.07681	0.281563	0.835717
1303	POLR2M	Yes	320.366	-0.237261	0.294641	-0.805256	0.420672	0.888654
1304	YBEY	Yes	403.061	-0.234972	0.185026	-1.26994	0.204106	0.797104
1305	TDRP	Yes	88.9389	-0.234229	0.257778	-0.908645	0.363538	0.870237
1306	FH	Yes	161.108	-0.234146	0.19356	-1.20968	0.226401	0.811866
1307	NUDT2	Yes	1485.56	-0.232921	0.143166	-1.62693	0.103751	0.707375
1308	DHX35	Yes	120.96	-0.232623	0.224098	-1.03804	0.299253	0.844196
1309	SLC45A4	Yes	21.5572	-0.232174	0.502081	-0.462424	0.643777	0.945574
1310	PPARGC1A	Yes	22.8011	-0.231605	0.488127	-0.474478	0.635159	0.943823
1311	SIGIRR	Yes	28.9374	-0.22985	0.402243	-0.57142	0.567715	0.92584
1312	ADCY1	Yes	180.295	-0.229699	0.214958	-1.06857	0.285262	0.837471
1313	NELFB	Yes	1090.7	-0.228397	0.164537	-1.38811	0.165103	0.765903
1314	HECTD4	Yes	86.0549	-0.228338	0.27655	-0.825666	0.408994	0.887521
1315	BAP1	Yes	1834.8	-0.227912	0.150247	-1.51691	0.129288	0.729349
1316	CIB2	Yes	6385.12	-0.225454	0.158176	-1.42533	0.154061	0.758513
1317	GNG4	Yes	15414.1	-0.224408	0.128191	-1.75057	0.0800197	0.672025
1318	PLEKHM2	Yes	218.183	-0.223271	0.30825	-0.724319	0.46887	0.90415
1319	CCDC107	Yes	215.886	-0.222189	0.160894	-1.38097	0.167288	0.7678
1320	NYNRIN	Yes	64.3426	-0.22205	0.337477	-0.657971	0.510557	0.915719
1321	ARC	Yes	191.166	-0.221291	0.292903	-0.755509	0.449944	0.897846
1322	SNX21	Yes	1011.85	-0.220909	0.218318	-1.01187	0.3116	0.850036
1323	CPNE5	Yes	650.239	-0.219018	0.187761	-1.16647	0.243423	0.817715
1324	SDHC	Yes	2585.45	-0.216219	0.137205	-1.57588	0.115053	0.713589
1325	FDXR	Yes	360.702	-0.216001	0.154353	-1.39939	0.161696	0.764861
1326	UBQLN4	Yes	500.32	-0.213867	0.215956	-0.99033	0.322013	0.855041
1327	PPP1R37	Yes	59.1413	-0.213841	0.315036	-0.678783	0.497276	0.911199
1328	CBX6	Yes	199.011	-0.212566	0.187923	-1.13113	0.257999	0.825996
1329	TRAF4	Yes	195.453	-0.21097	0.263994	-0.799146	0.424206	0.891026
1330	ACADSB	Yes	33.786	-0.210595	0.455269	-0.462573	0.64367	0.945574
1331	TAF13	Yes	60.7016	-0.208711	0.300388	-0.694805	0.487178	0.906258
1332	TACC1	Yes	54.7197	-0.208169	0.316447	-0.657832	0.510646	0.915719
1333	MVD	Yes	12428	-0.206962	0.136004	-1.52174	0.128074	0.727537
1334	ANAPC1	Yes	81.4215	-0.204631	0.323237	-0.633068	0.526689	0.918183
1335	ABCD3	Yes	52.606	-0.203319	0.288262	-0.705328	0.480606	0.906198
1336	DTNA	Yes	298.261	-0.200464	0.189943	-1.05539	0.291249	0.840643
1337	ITFG2	Yes	425.98	-0.200144	0.141204	-1.41741	0.156363	0.760082
1338	LRRC10B	Yes	59.7516	-0.198272	0.343209	-0.5777	0.563467	0.92584
1339	ANKS3	Yes	2455.53	-0.196808	0.122984	-1.60028	0.109537	0.712043
1340	CHD3	Yes	327.426	-0.195638	0.179058	-1.0926	0.274571	0.831911
1341	MT3	Yes	962.615	-0.194787	0.197163	-0.987946	0.323179	0.855114
1342	LARS2	Yes	88.2465	-0.19426	0.261111	-0.743973	0.456893	0.901238
1343	KPNA6	Yes	186.77	-0.194045	0.199554	-0.972394	0.330855	0.856916
1344	FAM89B	Yes	1057.2	-0.193298	0.126003	-1.53408	0.125011	0.723163
1345	KANSL3	Yes	873.239	-0.193167	0.169109	-1.14226	0.253345	0.823784
1346	RBCK1	Yes	387.542	-0.192769	0.230592	-0.835976	0.403168	0.885556
1347	PUSL1	Yes	529.32	-0.192478	0.149041	-1.29144	0.19655	0.796454
1348	PTPA	Yes	1506.92	-0.190041	0.179653	-1.05782	0.290137	0.83971
1349	HMGA1	Yes	5102.04	-0.189127	0.154794	-1.2218	0.221783	0.811601
1350	SLC27A5	Yes	473.945	-0.18879	0.211588	-0.892252	0.372258	0.873325
1351	ARL2BP	Yes	84.9807	-0.188684	0.241254	-0.782099	0.434156	0.89313
1352	IGSF21	Yes	2292.47	-0.187655	0.150168	-1.24963	0.211434	0.801768
1353	SLC25A33	Yes	2216.79	-0.186943	0.138581	-1.34898	0.177343	0.778689
1354	BICDL1	Yes	99.4884	-0.186199	0.294067	-0.633186	0.526612	0.918183
1355	WDR44	Yes	33.1242	-0.184961	0.43754	-0.42273	0.672492	0.953067
1356	MXD1	Yes	47.3046	-0.184636	0.314509	-0.58706	0.557163	0.925721
1357	MAST4	Yes	124.482	-0.184354	0.214153	-0.86085	0.389321	0.880926
1358	LONP1	Yes	1208.86	-0.183715	0.18587	-0.988407	0.322953	0.855114
1359	DUSP28	Yes	567.322	-0.181653	0.134573	-1.34985	0.177065	0.778689
1360	FAM149B1	Yes	174.77	-0.181284	0.213719	-0.848235	0.396307	0.882682
1361	APBA1	Yes	324.506	-0.181003	0.202369	-0.894421	0.371097	0.873325
1362	TMEM106C	Yes	6024.88	-0.179751	0.168359	-1.06767	0.285669	0.837471
1363	PRKCZ	Yes	4437.27	-0.179442	0.129245	-1.38839	0.165019	0.765903
1364	STARD4	Yes	76.6877	-0.177784	0.33837	-0.525414	0.599295	0.93601
1365	AGAP1	Yes	68.2976	-0.175913	0.272075	-0.64656	0.517916	0.917134
1366	SALL2	Yes	105.738	-0.173676	0.227995	-0.761755	0.446206	0.897491
1367	GPX4	Yes	20451.9	-0.173364	0.136347	-1.27149	0.203555	0.797104
1368	BSN	Yes	83.4213	-0.173106	0.324899	-0.532799	0.594173	0.934695
1369	LIPE	Yes	46.3249	-0.171715	0.315852	-0.543658	0.586677	0.931117
1370	AGRN	Yes	30.2873	-0.171554	0.436354	-0.393153	0.694207	0.957692
1371	FUZ	Yes	498.628	-0.169805	0.16499	-1.02918	0.303395	0.846482
1372	DUSP18	Yes	362.963	-0.169598	0.155975	-1.08734	0.276885	0.832266
1373	CYTH1	Yes	626.51	-0.167715	0.189629	-0.884436	0.376461	0.874581
1374	WNK2	Yes	30.606	-0.165573	0.410852	-0.403	0.686948	0.956664
1375	SMARCD3	Yes	15093	-0.165472	0.127199	-1.30089	0.193296	0.792202
1376	ETNK2	Yes	10703.7	-0.164805	0.143262	-1.15037	0.24999	0.822844
1377	PCED1A	Yes	2059.41	-0.162682	0.174042	-0.934726	0.34993	0.865732
1378	FIS1	Yes	7967.34	-0.162399	0.142567	-1.13911	0.254658	0.824786
1379	PPM1H	Yes	390.473	-0.162085	0.187384	-0.864991	0.387044	0.880676
1380	HES6	Yes	5372.63	-0.161544	0.104496	-1.54594	0.122119	0.72143
1381	SEC14L2	Yes	150.248	-0.161392	0.193054	-0.835992	0.403159	0.885556
1382	BAG1	Yes	10887.7	-0.160778	0.122499	-1.31248	0.189358	0.78837
1383	PKNOX2	Yes	264.161	-0.16074	0.208691	-0.770231	0.441163	0.895592
1384	HIP1R	Yes	277.262	-0.160673	0.190376	-0.843979	0.398681	0.884084
1385	OXA1L	Yes	1700.44	-0.15993	0.126078	-1.26849	0.204622	0.797104
1386	GNB4	Yes	38.9638	-0.159622	0.333093	-0.47921	0.631789	0.943572
1387	RNF44	Yes	191.779	-0.159531	0.195601	-0.815596	0.414731	0.887811
1388	FANCF	Yes	355.087	-0.157514	0.149315	-1.05491	0.291467	0.84075
1389	DCAF5	Yes	235.45	-0.156887	0.18126	-0.86554	0.386743	0.880356
1390	RBM38	Yes	252.674	-0.154051	0.216668	-0.710997	0.477086	0.90516
1391	CEP89	Yes	1605.36	-0.154034	0.13781	-1.11773	0.263683	0.8265
1392	ABCB10	Yes	133.439	-0.152581	0.239375	-0.637414	0.523855	0.918183
1393	LDLR	Yes	317.643	-0.151726	0.209987	-0.722548	0.469958	0.904319
1394	PCBD1	Yes	3597.68	-0.149979	0.127206	-1.17903	0.238388	0.81551
1395	NAP1L5	Yes	1209.81	-0.149521	0.168784	-0.885874	0.375686	0.874028
1396	PCBD2	Yes	248.12	-0.14915	0.204716	-0.728573	0.466263	0.903088
1397	MRPL9	Yes	1032.9	-0.148976	0.13694	-1.0879	0.276641	0.832266
1398	SMIM11	Yes	240.272	-0.148403	0.212013	-0.699974	0.483943	0.906198
1399	ORMDL3	Yes	680.806	-0.146472	0.211777	-0.691635	0.489167	0.906707
1400	PCYT1B	Yes	43.6543	-0.145704	0.362641	-0.401786	0.687841	0.956664
1401	HOMER2	Yes	963.838	-0.145467	0.120024	-1.21198	0.225521	0.811866
1402	CACNB3	Yes	4508.61	-0.142833	0.12906	-1.10672	0.268416	0.828203
1403	FASN	Yes	48.4698	-0.1423	0.344066	-0.413585	0.679178	0.95531
1404	HCN3	Yes	423.673	-0.142137	0.197352	-0.720224	0.471387	0.904407
1405	IRGQ	Yes	296.225	-0.141906	0.164168	-0.864397	0.38737	0.880791
1406	HPCAL4	Yes	2836.39	-0.140875	0.140649	-1.00161	0.316533	0.853259
1407	TMEM8B	Yes	1098.12	-0.140588	0.184229	-0.763113	0.445396	0.897089
1408	ASPRV1	Yes	886.261	-0.140526	0.183358	-0.766404	0.443436	0.895676
1409	GCAT	Yes	981.063	-0.140393	0.165155	-0.850069	0.395287	0.88268
1410	ZNRF1	Yes	639.379	-0.139618	0.214096	-0.652126	0.51432	0.916557
1411	MAP1A	Yes	352.169	-0.138226	0.184394	-0.749622	0.453482	0.899265
1412	IVD	Yes	680.443	-0.137204	0.170148	-0.80638	0.420024	0.88833
1413	UBXN4	Yes	77.364	-0.136372	0.279112	-0.488591	0.625132	0.941364
1414	TMEM267	Yes	51.0851	-0.135639	0.343397	-0.394993	0.692848	0.957555
1415	MORN1	Yes	180.206	-0.134929	0.192149	-0.702209	0.482549	0.906198
1416	DPH5	Yes	131.478	-0.134127	0.249562	-0.537449	0.590957	0.932961
1417	MAGEL2	Yes	122.552	-0.133092	0.26264	-0.506747	0.612332	0.938522
1418	SLC5A6	Yes	944.554	-0.133028	0.180548	-0.7368	0.461244	0.9026
1419	TBC1D9	Yes	54.0374	-0.130697	0.294932	-0.443142	0.657663	0.948767
1420	MAP1LC3A	Yes	11670.7	-0.129397	0.151954	-0.851553	0.394462	0.88268
1421	AKR1E2	Yes	78.6586	-0.129377	0.27877	-0.464098	0.642578	0.944931
1422	TBC1D9B	Yes	794.648	-0.129095	0.191184	-0.675238	0.499524	0.912226
1423	MPDU1	Yes	2652.79	-0.128415	0.120391	-1.06665	0.286129	0.838139
1424	COX8A	Yes	14120.8	-0.127732	0.121015	-1.05551	0.291191	0.840643
1425	SPAG9	Yes	339.71	-0.126911	0.171071	-0.741861	0.458171	0.901655
1426	ARMCX6	Yes	279.554	-0.1261	0.182019	-0.692785	0.488444	0.906643
1427	SULF2	Yes	434.603	-0.124974	0.166931	-0.748655	0.454065	0.899496
1428	MBOAT2	Yes	153.866	-0.12345	0.280568	-0.440001	0.659936	0.949492
1429	RHBDD3	Yes	2705.84	-0.12276	0.126368	-0.971447	0.331326	0.857154
1430	TM7SF2	Yes	8246.46	-0.122351	0.124611	-0.981864	0.326167	0.856059
1431	BLMH	Yes	151.585	-0.122285	0.200693	-0.609312	0.542318	0.922553
1432	WDTC1	Yes	127.694	-0.121982	0.278448	-0.438076	0.661331	0.950263
1433	INCA1	Yes	153.733	-0.12112	0.229025	-0.528853	0.596907	0.935506
1434	PPP1R1C	Yes	132.997	-0.121058	0.243591	-0.496974	0.619208	0.939409
1435	ITGAE	Yes	2082.73	-0.119586	0.245304	-0.487503	0.625902	0.941364
1436	ANAPC16	Yes	1921.6	-0.119476	0.123089	-0.97065	0.331722	0.857323
1437	NUBPL	Yes	56.7042	-0.118418	0.299517	-0.395364	0.692574	0.957555
1438	MRAS	Yes	1779.4	-0.118065	0.110978	-1.06385	0.287396	0.839111
1439	NDST1	Yes	992.611	-0.11705	0.175204	-0.668076	0.504085	0.91391
1440	ACSS2	Yes	614.837	-0.11614	0.150909	-0.769601	0.441537	0.895592
1441	PLK5	Yes	91.7356	-0.114959	0.238128	-0.482762	0.629265	0.942114
1442	GIT1	Yes	738.664	-0.114217	0.233546	-0.489056	0.624802	0.941364
1443	SH2D3C	Yes	520.036	-0.113387	0.206396	-0.549369	0.582752	0.928541
1444	ZSWIM7	Yes	2709.19	-0.113127	0.157553	-0.718024	0.472742	0.904819
1445	EML2	Yes	1638.81	-0.111876	0.174498	-0.64113	0.521438	0.918183
1446	PITRM1	Yes	961.143	-0.11087	0.133499	-0.830492	0.406261	0.886347
1447	MMAB	Yes	1206.63	-0.109467	0.130322	-0.839973	0.400923	0.884948
1448	PABPC4	Yes	75.9708	-0.108397	0.247157	-0.438576	0.660969	0.950226
1449	PLK3	Yes	388.177	-0.107256	0.182347	-0.5882	0.556398	0.925721
1450	CUTA	Yes	6716.07	-0.105548	0.109259	-0.96604	0.334024	0.858942
1451	KCNAB2	Yes	352.98	-0.104259	0.20868	-0.49961	0.61735	0.938736
1452	PALM	Yes	808.878	-0.102123	0.160664	-0.635629	0.525018	0.918183
1453	TMEM116	Yes	517.354	-0.101823	0.186817	-0.545043	0.585724	0.930695
1454	FNDC5	Yes	684.937	-0.101346	0.229339	-0.441907	0.658556	0.949174
1455	SPRY2	Yes	113.915	-0.0990058	0.222966	-0.44404	0.657013	0.94862
1456	FYN	Yes	2029.29	-0.0984468	0.181919	-0.541158	0.588398	0.932091
1457	ANO10	Yes	126.535	-0.0980351	0.207178	-0.473194	0.636075	0.943823
1458	GSG1L	Yes	112.261	-0.097636	0.228942	-0.426465	0.669769	0.951847
1459	IL17D	Yes	350.616	-0.0949948	0.230035	-0.412959	0.679637	0.955342
1460	FAM219A	Yes	1456.92	-0.0948949	0.210255	-0.451332	0.65175	0.948042
1461	MMP24	Yes	530.964	-0.0947982	0.224924	-0.421467	0.673414	0.953119
1462	BRAT1	Yes	300.29	-0.0941104	0.181843	-0.517537	0.604782	0.93765
1463	ATG13	Yes	4202.95	-0.0928436	0.114201	-0.812984	0.416227	0.887811
1464	VDAC1	Yes	2592.8	-0.0912612	0.156531	-0.583021	0.559879	0.92584
1465	TMEM163	Yes	1747.18	-0.0906044	0.137562	-0.658645	0.510124	0.915719
1466	MLST8	Yes	4824.54	-0.090522	0.126835	-0.713699	0.475413	0.90516
1467	MON1A	Yes	2456.17	-0.089061	0.125895	-0.707426	0.479302	0.905858
1468	VPS8	Yes	1396.21	-0.0882911	0.138195	-0.638885	0.522897	0.918183
1469	UCK1	Yes	4888.59	-0.0862308	0.134956	-0.638954	0.522853	0.918183
1470	GOSR2	Yes	2447.86	-0.0847141	0.118705	-0.713655	0.47544	0.90516
1471	OXNAD1	Yes	183.114	-0.0831869	0.203025	-0.409737	0.681999	0.955455
1472	FBXL16	Yes	193.008	-0.0795	0.198782	-0.399935	0.689204	0.956719
1473	FTO	Yes	1334.73	-0.0788549	0.149809	-0.526371	0.59863	0.935506
1474	ADAL	Yes	172.746	-0.0782265	0.19621	-0.398688	0.690123	0.95725
1475	NT5C3B	Yes	14977	-0.0778856	0.143704	-0.541985	0.587829	0.93199
1476	CTBP1	Yes	3807.94	-0.0774904	0.151168	-0.51261	0.608224	0.938036
1477	NOTCH4	Yes	290.979	-0.075285	0.15755	-0.477849	0.632757	0.943823
1478	AGAP3	Yes	1554.35	-0.074765	0.191377	-0.390669	0.696042	0.957692
1479	SCYL1	Yes	1062.94	-0.0735495	0.149816	-0.490933	0.623474	0.941364
1480	TBC1D17	Yes	573.447	-0.0719271	0.158595	-0.453527	0.650169	0.947591
1481	FAM177A1	Yes	1019.84	-0.0704786	0.147551	-0.477655	0.632895	0.943823
1482	SPATA20	Yes	3798.2	-0.0704442	0.133628	-0.527168	0.598077	0.935506
1483	DEF8	Yes	9612.3	-0.070171	0.121835	-0.57595	0.564649	0.92584
1484	FMC1	Yes	884.338	-0.0701606	0.161629	-0.434085	0.664226	0.950819
1485	MPND	Yes	459.015	-0.0697435	0.156638	-0.445253	0.656137	0.948487
1486	IGBP1	Yes	1009.7	-0.0656941	0.12473	-0.526689	0.598409	0.935506
1487	NDUFB4	Yes	8353.48	-0.0645869	0.12258	-0.526896	0.598266	0.935506
1488	UBE3B	Yes	607.4	-0.0643275	0.14827	-0.433855	0.664394	0.950832
1489	PLEKHB2	Yes	6374.77	-0.0619206	0.158388	-0.390942	0.69584	0.957692
1490	ADD1	Yes	732.739	-0.0616821	0.142031	-0.434288	0.664079	0.950751
1491	SWI5	Yes	1705.95	-0.0600139	0.120363	-0.498606	0.618057	0.93881
1492	TIMM10B	Yes	1842.91	-0.0459391	0.114838	-0.400035	0.689131	0.956719
1493	HPCAL1	Yes	19732.6	-0.0453197	0.116112	-0.390311	0.696307	0.957692

### Sheet: SynGO analyses Fig. 3D
Genes	Gene hgnc_id	Gene name	Gene synonyms	GO term ID	GO term name	GO domain
ABHD17A	HGNC:28756	abhydrolase domain containing 17A, depalmitoylase	MGC5244,C19ORF27,FAM108A1	GO:0099033	anchored component of postsynaptic recycling endosome membrane (GO:0099033)	CC
ABHD17A	HGNC:28756	abhydrolase domain containing 17A, depalmitoylase	MGC5244,C19ORF27,FAM108A1	GO:0099031	anchored component of postsynaptic density membrane (GO:0099031)	CC
ABL1	HGNC:76	ABL proto-oncogene 1, non-receptor tyrosine kinase	JTK7,C-ABL	GO:0014069	postsynaptic density (GO:0014069)	CC
ADCY1	HGNC:232	adenylate cyclase 1	DFNB44	GO:0099061	integral component of postsynaptic density membrane (GO:0099061)	CC
ADD1	HGNC:243	adducin 1		GO:0098793	presynapse (GO:0098793)	CC
ADD1	HGNC:243	adducin 1		GO:0098794	postsynapse (GO:0098794)	CC
ADD1	HGNC:243	adducin 1		GO:0045202	synapse (GO:0045202)	CC
ADGRL2	HGNC:18582	adhesion G protein-coupled receptor L2	KIAA0786,LEC1,CIRL2,LPHH1,LPHN2	GO:0099055	integral component of postsynaptic membrane (GO:0099055)	CC
AGAP1	HGNC:16922	ArfGAP with GTPase domain, ankyrin repeat and PH domain 1	KIAA1099,GGAP1,CENTG2	GO:0098845	postsynaptic endosome (GO:0098845)	CC
AGAP3	HGNC:16923	ArfGAP with GTPase domain, ankyrin repeat and PH domain 3	CENTG3	GO:0014069	postsynaptic density (GO:0014069)	CC
APC	HGNC:583	APC regulator of WNT signaling pathway	DP2.5,PPP1R46	GO:0098794	postsynapse (GO:0098794)	CC
ARC	HGNC:648	activity regulated cytoskeleton associated protein	KIAA0278,ARG3.1	GO:0098839	postsynaptic density membrane (GO:0098839)	CC
ARC	HGNC:648	activity regulated cytoskeleton associated protein	KIAA0278,ARG3.1	GO:0098845	postsynaptic endosome (GO:0098845)	CC
ARHGAP12	HGNC:16348	Rho GTPase activating protein 12	FLJ20737,FLJ10971,FLJ21785	GO:0098794	postsynapse (GO:0098794)	CC
ARHGAP33	HGNC:23085	Rho GTPase activating protein 33	FLJ39019,TCGAP,SNX26	GO:0014069	postsynaptic density (GO:0014069)	CC
ARHGAP39	HGNC:29351	Rho GTPase activating protein 39	KIAA1688,VILSE,CRGAP	GO:0098794	postsynapse (GO:0098794)	CC
BCR	HGNC:1014	BCR activator of RhoGEF and GTPase	D22S662,CML,PHL,ALL,D22S11,BCR1	GO:0099092	postsynaptic density, intracellular component (GO:0099092)	CC
CASKIN1	HGNC:20879	CASK interacting protein 1	KIAA1306,ANKS5A	GO:0098793	presynapse (GO:0098793)	CC
CASKIN1	HGNC:20879	CASK interacting protein 1	KIAA1306,ANKS5A	GO:0098794	postsynapse (GO:0098794)	CC
CDH2	HGNC:1759	cadherin 2	CDHN,CD325,NCAD	GO:0099055	integral component of postsynaptic membrane (GO:0099055)	CC
CDH2	HGNC:1759	cadherin 2	CDHN,CD325,NCAD	GO:0099056	integral component of presynaptic membrane (GO:0099056)	CC
CHRM3	HGNC:1952	cholinergic receptor muscarinic 3	M3ACHR	GO:0099061	integral component of postsynaptic density membrane (GO:0099061)	CC
CHRM3	HGNC:1952	cholinergic receptor muscarinic 3	M3ACHR	GO:0099056	integral component of presynaptic membrane (GO:0099056)	CC
CHRM4	HGNC:1953	cholinergic receptor muscarinic 4		GO:0099061	integral component of postsynaptic density membrane (GO:0099061)	CC
CHRM4	HGNC:1953	cholinergic receptor muscarinic 4		GO:0099056	integral component of presynaptic membrane (GO:0099056)	CC
CHRNA4	HGNC:1958	cholinergic receptor nicotinic alpha 4 subunit		GO:0099056	integral component of presynaptic membrane (GO:0099056)	CC
CHRNA4	HGNC:1958	cholinergic receptor nicotinic alpha 4 subunit		GO:0099056	integral component of presynaptic membrane (GO:0099056)	CC
CHRNA4	HGNC:1958	cholinergic receptor nicotinic alpha 4 subunit		GO:0099056	integral component of presynaptic membrane (GO:0099056)	CC
CHRNA4	HGNC:1958	cholinergic receptor nicotinic alpha 4 subunit		GO:0099060	integral component of postsynaptic specialization membrane (GO:0099060)	CC
CNIH2	HGNC:28744	cornichon family AMPA receptor auxiliary protein 2	MGC50896,CNIH-2	GO:0099061	integral component of postsynaptic density membrane (GO:0099061)	CC
COMT	HGNC:2228	catechol-O-methyltransferase		GO:0098794	postsynapse (GO:0098794)	CC
CPLX1	HGNC:2309	complexin 1	CPX-I	GO:0098794	postsynapse (GO:0098794)	CC
CPLX1	HGNC:2309	complexin 1	CPX-I	GO:0098793	presynapse (GO:0098793)	CC
CPLX1	HGNC:2309	complexin 1	CPX-I	GO:0098794	postsynapse (GO:0098794)	CC
CPLX1	HGNC:2309	complexin 1	CPX-I	GO:0098793	presynapse (GO:0098793)	CC
CPLX2	HGNC:2310	complexin 2	CPX-2,DKFZP547D155	GO:0098793	presynapse (GO:0098793)	CC
CPLX2	HGNC:2310	complexin 2	CPX-2,DKFZP547D155	GO:0098793	presynapse (GO:0098793)	CC
CPLX2	HGNC:2310	complexin 2	CPX-2,DKFZP547D155	GO:0098794	postsynapse (GO:0098794)	CC
CTNNB1	HGNC:2514	catenin beta 1	BETA-CATENIN,ARMADILLO,CTNNB	GO:0099092	postsynaptic density, intracellular component (GO:0099092)	CC
CTNNB1	HGNC:2514	catenin beta 1	BETA-CATENIN,ARMADILLO,CTNNB	GO:0098831	presynaptic active zone cytoplasmic component (GO:0098831)	CC
CTNNB1	HGNC:2514	catenin beta 1	BETA-CATENIN,ARMADILLO,CTNNB	GO:0042734	presynaptic membrane (GO:0042734)	CC
CTNNB1	HGNC:2514	catenin beta 1	BETA-CATENIN,ARMADILLO,CTNNB	GO:0045211	postsynaptic membrane (GO:0045211)	CC
CTNND2	HGNC:2516	catenin delta 2	NPRAP,GT24	GO:0014069	postsynaptic density (GO:0014069)	CC
CTNND2	HGNC:2516	catenin delta 2	NPRAP,GT24	GO:0014069	postsynaptic density (GO:0014069)	CC
DACT1	HGNC:17748	dishevelled binding antagonist of beta catenin 1	DAPPER1,THYEX3,HDPR1,DAPPER,FRODO	GO:0098794	postsynapse (GO:0098794)	CC
DCC	HGNC:2701	DCC netrin 1 receptor	IGDCC1,NTN1R1	GO:0099061	integral component of postsynaptic density membrane (GO:0099061)	CC
DGCR8	HGNC:2847	DGCR8 microprocessor complex subunit	DGCRK6,GY1,PASHA,C22ORF12	GO:0014069	postsynaptic density (GO:0014069)	CC
DGKZ	HGNC:2857	diacylglycerol kinase zeta	DAGK5,HDGKZETA,DGK-ZETA	GO:0014069	postsynaptic density (GO:0014069)	CC
DIP2A	HGNC:17217	disco interacting protein 2 homolog A	KIAA0184,C21ORF106	GO:0098794	postsynapse (GO:0098794)	CC
DLG2	HGNC:2901	discs large MAGUK scaffold protein 2	PSD-93,PSD93,CHAPSYN-110,PPP1R58	GO:0099031	anchored component of postsynaptic density membrane (GO:0099031)	CC
DLG4	HGNC:2903	discs large MAGUK scaffold protein 4	PSD-95,PSD95,SAP90,SAP-90	GO:0099031	anchored component of postsynaptic density membrane (GO:0099031)	CC
DLG5	HGNC:2904	discs large MAGUK scaffold protein 5	P-DLG,KIAA0583	GO:0014069	postsynaptic density (GO:0014069)	CC
DLGAP3	HGNC:30368	DLG associated protein 3	SAPAP3	GO:0099572	postsynaptic specialization (GO:0099572)	CC
DROSHA	HGNC:17904	drosha ribonuclease III	RNASE3L,ETOHI2,HSA242976,RN3,RNASEN	GO:0014069	postsynaptic density (GO:0014069)	CC
DVL1	HGNC:3084	dishevelled segment polarity protein 1		GO:0098793	presynapse (GO:0098793)	CC
DVL1	HGNC:3084	dishevelled segment polarity protein 1		GO:0014069	postsynaptic density (GO:0014069)	CC
DVL1	HGNC:3084	dishevelled segment polarity protein 1		GO:0098992	neuronal dense core vesicle (GO:0098992)	CC
EEF1A1	HGNC:3189	eukaryotic translation elongation factor 1 alpha 1	EE1A1,EF1A1,EF1ALPHA1,EF1A,EEF1A,LENG7	GO:0098794	postsynapse (GO:0098794)	CC
EFNB2	HGNC:3227	ephrin B2	LERK5,HTK-L,HTKL,MGC126226,MGC126227,MGC126228,EPLG5	GO:0099056	integral component of presynaptic membrane (GO:0099056)	CC
EFNB2	HGNC:3227	ephrin B2	LERK5,HTK-L,HTKL,MGC126226,MGC126227,MGC126228,EPLG5	GO:0099061	integral component of postsynaptic density membrane (GO:0099061)	CC
ELFN1	HGNC:33154	extracellular leucine rich repeat and fibronectin type III domain containing 1	PPP1R28	GO:0099061	integral component of postsynaptic density membrane (GO:0099061)	CC
ENAH	HGNC:18271	ENAH actin regulator	FLJ10773,NDPP1,MENA	GO:0098794	postsynapse (GO:0098794)	CC
EPN1	HGNC:21604	epsin 1		GO:0098894	extrinsic component of presynaptic endocytic zone membrane (GO:0098894)	CC
EPN1	HGNC:21604	epsin 1		GO:0098794	postsynapse (GO:0098794)	CC
EPN2	HGNC:18639	epsin 2	KIAA1065,EHB21	GO:0098843	postsynaptic endocytic zone (GO:0098843)	CC
EPS8	HGNC:3420	EGFR pathway substrate 8, signaling adaptor		GO:0014069	postsynaptic density (GO:0014069)	CC
EPS8	HGNC:3420	EGFR pathway substrate 8, signaling adaptor		GO:0014069	postsynaptic density (GO:0014069)	CC
FABP5	HGNC:3560	fatty acid binding protein 5	E-FABP,PA-FABP,KFABP	GO:0099092	postsynaptic density, intracellular component (GO:0099092)	CC
FABP5	HGNC:3560	fatty acid binding protein 5	E-FABP,PA-FABP,KFABP	GO:0099524	postsynaptic cytosol (GO:0099524)	CC
FGF22	HGNC:3679	fibroblast growth factor 22		GO:0099147	extrinsic component of postsynaptic density membrane (GO:0099147)	CC
FGF22	HGNC:3679	fibroblast growth factor 22		GO:0098794	postsynapse (GO:0098794)	CC
FLNA	HGNC:3754	filamin A	FLN1,FLN,OPD2,OPD1	GO:0098794	postsynapse (GO:0098794)	CC
FMR1	HGNC:3775	fragile X messenger ribonucleoprotein 1	FMRP,MGC87458,POF1	GO:0099524	postsynaptic cytosol (GO:0099524)	CC
FMR1	HGNC:3775	fragile X messenger ribonucleoprotein 1	FMRP,MGC87458,POF1	GO:0099523	presynaptic cytosol (GO:0099523)	CC
FYN	HGNC:4037	FYN proto-oncogene, Src family tyrosine kinase	MGC45350	GO:0099092	postsynaptic density, intracellular component (GO:0099092)	CC
FZD9	HGNC:4047	frizzled class receptor 9	CD349	GO:0098794	postsynapse (GO:0098794)	CC
GABRA2	HGNC:4076	gamma-aminobutyric acid type A receptor subunit alpha2		GO:0099059	integral component of presynaptic active zone membrane (GO:0099059)	CC
GABRA2	HGNC:4076	gamma-aminobutyric acid type A receptor subunit alpha2		GO:0099060	integral component of postsynaptic specialization membrane (GO:0099060)	CC
GABRA2	HGNC:4076	gamma-aminobutyric acid type A receptor subunit alpha2		GO:0099060	integral component of postsynaptic specialization membrane (GO:0099060)	CC
GABRA2	HGNC:4076	gamma-aminobutyric acid type A receptor subunit alpha2		GO:0099060	integral component of postsynaptic specialization membrane (GO:0099060)	CC
GABRA2	HGNC:4076	gamma-aminobutyric acid type A receptor subunit alpha2		GO:0099060	integral component of postsynaptic specialization membrane (GO:0099060)	CC
GABRA2	HGNC:4076	gamma-aminobutyric acid type A receptor subunit alpha2		GO:0099060	integral component of postsynaptic specialization membrane (GO:0099060)	CC
GIT1	HGNC:4272	GIT ArfGAP 1		GO:0098794	postsynapse (GO:0098794)	CC
GIT1	HGNC:4272	GIT ArfGAP 1		GO:0098793	presynapse (GO:0098793)	CC
GRIA2	HGNC:4572	glutamate ionotropic receptor AMPA type subunit 2	GLUA2,GLURB,GLUR-K2,GLUR-B,GLUR-2,GLUR2	GO:0099059	integral component of presynaptic active zone membrane (GO:0099059)	CC
GRIA2	HGNC:4572	glutamate ionotropic receptor AMPA type subunit 2	GLUA2,GLURB,GLUR-K2,GLUR-B,GLUR-2,GLUR2	GO:0099056	integral component of presynaptic membrane (GO:0099056)	CC
GRIA2	HGNC:4572	glutamate ionotropic receptor AMPA type subunit 2	GLUA2,GLURB,GLUR-K2,GLUR-B,GLUR-2,GLUR2	GO:0099055	integral component of postsynaptic membrane (GO:0099055)	CC
GRIA2	HGNC:4572	glutamate ionotropic receptor AMPA type subunit 2	GLUA2,GLURB,GLUR-K2,GLUR-B,GLUR-2,GLUR2	GO:0099056	integral component of presynaptic membrane (GO:0099056)	CC
GRIA2	HGNC:4572	glutamate ionotropic receptor AMPA type subunit 2	GLUA2,GLURB,GLUR-K2,GLUR-B,GLUR-2,GLUR2	GO:0099061	integral component of postsynaptic density membrane (GO:0099061)	CC
GRIA2	HGNC:4572	glutamate ionotropic receptor AMPA type subunit 2	GLUA2,GLURB,GLUR-K2,GLUR-B,GLUR-2,GLUR2	GO:0099061	integral component of postsynaptic density membrane (GO:0099061)	CC
GRID1	HGNC:4575	glutamate ionotropic receptor delta type subunit 1	KIAA1220	GO:0099061	integral component of postsynaptic density membrane (GO:0099061)	CC
GRID1	HGNC:4575	glutamate ionotropic receptor delta type subunit 1	KIAA1220	GO:0099061	integral component of postsynaptic density membrane (GO:0099061)	CC
GRID1	HGNC:4575	glutamate ionotropic receptor delta type subunit 1	KIAA1220	GO:0099055	integral component of postsynaptic membrane (GO:0099055)	CC
GRIK5	HGNC:4583	glutamate ionotropic receptor kainate type subunit 5	GLUK5,KA2	GO:0099056	integral component of presynaptic membrane (GO:0099056)	CC
GRIK5	HGNC:4583	glutamate ionotropic receptor kainate type subunit 5	GLUK5,KA2	GO:0099056	integral component of presynaptic membrane (GO:0099056)	CC
GRIK5	HGNC:4583	glutamate ionotropic receptor kainate type subunit 5	GLUK5,KA2	GO:0099055	integral component of postsynaptic membrane (GO:0099055)	CC
GRIK5	HGNC:4583	glutamate ionotropic receptor kainate type subunit 5	GLUK5,KA2	GO:0099056	integral component of presynaptic membrane (GO:0099056)	CC
GRIK5	HGNC:4583	glutamate ionotropic receptor kainate type subunit 5	GLUK5,KA2	GO:0099061	integral component of postsynaptic density membrane (GO:0099061)	CC
GRIN2C	HGNC:4587	glutamate ionotropic receptor NMDA type subunit 2C	GLUN2C,NR2C,NMDAR2C	GO:0099061	integral component of postsynaptic density membrane (GO:0099061)	CC
GRIN3B	HGNC:16768	glutamate ionotropic receptor NMDA type subunit 3B	GLUN3B	GO:0099059	integral component of presynaptic active zone membrane (GO:0099059)	CC
GRIN3B	HGNC:16768	glutamate ionotropic receptor NMDA type subunit 3B	GLUN3B	GO:0099061	integral component of postsynaptic density membrane (GO:0099061)	CC
GRIP2	HGNC:23841	glutamate receptor interacting protein 2	KIAA1719	GO:0014069	postsynaptic density (GO:0014069)	CC
GRIP2	HGNC:23841	glutamate receptor interacting protein 2	KIAA1719	GO:0099092	postsynaptic density, intracellular component (GO:0099092)	CC
GSG1L	HGNC:28283	GSG1 like	MGC18079,PRO19651,KTSR5831	GO:0099061	integral component of postsynaptic density membrane (GO:0099061)	CC
HCN1	HGNC:4845	hyperpolarization activated cyclic nucleotide gated potassium channel 1	BCNG-1,HAC-2,BCNG1	GO:0099059	integral component of presynaptic active zone membrane (GO:0099059)	CC
HCN1	HGNC:4845	hyperpolarization activated cyclic nucleotide gated potassium channel 1	BCNG-1,HAC-2,BCNG1	GO:0099055	integral component of postsynaptic membrane (GO:0099055)	CC
HIP1R	HGNC:18415	huntingtin interacting protein 1 related	KIAA0655,HIP3,HIP12,FLJ14000	GO:0098794	postsynapse (GO:0098794)	CC
HIP1R	HGNC:18415	huntingtin interacting protein 1 related	KIAA0655,HIP3,HIP12,FLJ14000	GO:0098843	postsynaptic endocytic zone (GO:0098843)	CC
HOMER2	HGNC:17513	homer scaffold protein 2	CUPIDIN,VESL-2,HOMER-2B,HOMER-2,HOMER-2A,DFNA68	GO:0014069	postsynaptic density (GO:0014069)	CC
IGSF21	HGNC:28246	immunoglobin superfamily member 21	MGC15730,RP11-121A23.1	GO:0099031	anchored component of postsynaptic density membrane (GO:0099031)	CC
IGSF9B	HGNC:32326	immunoglobulin superfamily member 9B	KIAA1030,LINC00947,LOC283174,MIR4697HG	GO:0099629	postsynaptic specialization of symmetric synapse (GO:0099629)	CC
INPP4A	HGNC:6074	inositol polyphosphate-4-phosphatase type I A	INPP4	GO:0014069	postsynaptic density (GO:0014069)	CC
KCNAB2	HGNC:6229	potassium voltage-gated channel subfamily A regulatory beta subunit 2	AKR6A5,KCNA2B,HKVBETA2.1,HKVBETA2.2	GO:0099061	integral component of postsynaptic density membrane (GO:0099061)	CC
KCNH1	HGNC:6250	potassium voltage-gated channel subfamily H member 1	KV10.1,EAG,H-EAG,EAG1,HEAG,K(V)10.1	GO:0099056	integral component of presynaptic membrane (GO:0099056)	CC
KCNH1	HGNC:6250	potassium voltage-gated channel subfamily H member 1	KV10.1,EAG,H-EAG,EAG1,HEAG,K(V)10.1	GO:0099061	integral component of postsynaptic density membrane (GO:0099061)	CC
LHFPL4	HGNC:29568	LHFPL tetraspan subfamily member 4	GARLH4	GO:0099572	postsynaptic specialization (GO:0099572)	CC
LIMK1	HGNC:6613	LIM domain kinase 1	LIMK	GO:0098794	postsynapse (GO:0098794)	CC
LPAR1	HGNC:3166	lysophosphatidic acid receptor 1	REC.1.3,VZG-1,GPCR26,MREC1.3,LPA1	GO:0099056	integral component of presynaptic membrane (GO:0099056)	CC
LPAR1	HGNC:3166	lysophosphatidic acid receptor 1	REC.1.3,VZG-1,GPCR26,MREC1.3,LPA1	GO:0099055	integral component of postsynaptic membrane (GO:0099055)	CC
LRFN4	HGNC:28456	leucine rich repeat and fibronectin type III domain containing 4	MGC3103,SALM3.,FIGLER6	GO:0099061	integral component of postsynaptic density membrane (GO:0099061)	CC
MAP1A	HGNC:6835	microtubule associated protein 1A	MAP1L	GO:0048786	presynaptic active zone (GO:0048786)	CC
MAP1A	HGNC:6835	microtubule associated protein 1A	MAP1L	GO:0014069	postsynaptic density (GO:0014069)	CC
MDM2	HGNC:6973	MDM2 proto-oncogene	HDM2,MGC5370	GO:0014069	postsynaptic density (GO:0014069)	CC
MTOR	HGNC:3942	mechanistic target of rapamycin kinase	RAFT1,RAPT1,FLJ44809,FRAP,FRAP2,FRAP1	GO:0099524	postsynaptic cytosol (GO:0099524)	CC
MYO9B	HGNC:7609	myosin IXB	CELIAC4	GO:0098871	postsynaptic actin cytoskeleton (GO:0098871)	CC
NCS1	HGNC:3953	neuronal calcium sensor 1	NCS-1,FREQ	GO:0099523	presynaptic cytosol (GO:0099523)	CC
NCS1	HGNC:3953	neuronal calcium sensor 1	NCS-1,FREQ	GO:0099524	postsynaptic cytosol (GO:0099524)	CC
NCS1	HGNC:3953	neuronal calcium sensor 1	NCS-1,FREQ	GO:0098794	postsynapse (GO:0098794)	CC
NLGN1	HGNC:14291	neuroligin 1	KIAA1070	GO:0099060	integral component of postsynaptic specialization membrane (GO:0099060)	CC
NOS1AP	HGNC:16859	nitric oxide synthase 1 adaptor protein	KIAA0464,CAPON	GO:0098794	postsynapse (GO:0098794)	CC
NOS1AP	HGNC:16859	nitric oxide synthase 1 adaptor protein	KIAA0464,CAPON	GO:0098793	presynapse (GO:0098793)	CC
NSMF	HGNC:29843	NMDA receptor synaptonuclear signaling and neuronal migration factor	NELF	GO:0098794	postsynapse (GO:0098794)	CC
OPRK1	HGNC:8154	opioid receptor kappa 1	KOR,OPRK	GO:0099056	integral component of presynaptic membrane (GO:0099056)	CC
OPRK1	HGNC:8154	opioid receptor kappa 1	KOR,OPRK	GO:0030285	integral component of synaptic vesicle membrane (GO:0030285)	CC
OPRK1	HGNC:8154	opioid receptor kappa 1	KOR,OPRK	GO:0099055	integral component of postsynaptic membrane (GO:0099055)	CC
PAK6	HGNC:16061	p21 (RAC1) activated kinase 6		GO:0014069	postsynaptic density (GO:0014069)	CC
PALM	HGNC:8594	paralemmin	KIAA0270,PALM1	GO:0098794	postsynapse (GO:0098794)	CC
PIP5K1C	HGNC:8996	phosphatidylinositol-4-phosphate 5-kinase type 1 gamma	PIP5KGAMMA,KIAA0589,LCCS3	GO:0098835	presynaptic endocytic zone membrane (GO:0098835)	CC
PIP5K1C	HGNC:8996	phosphatidylinositol-4-phosphate 5-kinase type 1 gamma	PIP5KGAMMA,KIAA0589,LCCS3	GO:0014069	postsynaptic density (GO:0014069)	CC
PLCB4	HGNC:9059	phospholipase C beta 4		GO:0014069	postsynaptic density (GO:0014069)	CC
PLCB4	HGNC:9059	phospholipase C beta 4		SYNGO:postsyn_ser	postsynaptic SER	CC
PLXNB1	HGNC:9103	plexin B1	KIAA0407,PLXN5	GO:0099055	integral component of postsynaptic membrane (GO:0099055)	CC
PPP1R1B	HGNC:9287	protein phosphatase 1 regulatory inhibitor subunit 1B	DARPP-32,FLJ20940	GO:0098794	postsynapse (GO:0098794)	CC
PRKCZ	HGNC:9412	protein kinase C zeta	PKC2	GO:0014069	postsynaptic density (GO:0014069)	CC
PSD	HGNC:9507	pleckstrin and Sec7 domain containing	KIAA2011,TYL,PSD1,EFA6A,EFA6	GO:0099092	postsynaptic density, intracellular component (GO:0099092)	CC
RAB11FIP3	HGNC:17224	RAB11 family interacting protein 3	KIAA0665,RAB11-FIP3,EFERIN	GO:0098944	postsynaptic recycling endosome membrane (GO:0098944)	CC
RAPGEF2	HGNC:16854	Rap guanine nucleotide exchange factor 2	PDZ-GEF1,RA-GEF,DKFZP586O1422,KIAA0313,PDZGEF1	GO:0098794	postsynapse (GO:0098794)	CC
RNF10	HGNC:10055	ring finger protein 10	KIAA0262,RIE2	GO:0099147	extrinsic component of postsynaptic density membrane (GO:0099147)	CC
SCRIB	HGNC:30377	scribble planar cell polarity protein	KIAA0147,SCRB1,VARTUL	GO:0099147	extrinsic component of postsynaptic density membrane (GO:0099147)	CC
SHANK2	HGNC:14295	SH3 and multiple ankyrin repeat domains 2	CTTNBP1,PROSAP1,SHANK,SPANK-3,CORTBP1	GO:0014069	postsynaptic density (GO:0014069)	CC
SHANK3	HGNC:14294	SH3 and multiple ankyrin repeat domains 3	SPANK-2,PROSAP2,KIAA1650,PSAP2	GO:0099092	postsynaptic density, intracellular component (GO:0099092)	CC
SHANK3	HGNC:14294	SH3 and multiple ankyrin repeat domains 3	SPANK-2,PROSAP2,KIAA1650,PSAP2	GO:0014069	postsynaptic density (GO:0014069)	CC
SIPA1L1	HGNC:20284	signal induced proliferation associated 1 like 1	KIAA0440,E6TP1,SPAR1	GO:0098794	postsynapse (GO:0098794)	CC
SIPA1L2	HGNC:23800	signal induced proliferation associated 1 like 2	KIAA1389,SPAR2	GO:0098793	presynapse (GO:0098793)	CC
SIPA1L2	HGNC:23800	signal induced proliferation associated 1 like 2	KIAA1389,SPAR2	GO:0099092	postsynaptic density, intracellular component (GO:0099092)	CC
SLC30A1	HGNC:11012	solute carrier family 30 member 1	ZNT1	GO:0099061	integral component of postsynaptic density membrane (GO:0099061)	CC
SLC8A3	HGNC:11070	solute carrier family 8 member A3	NCX3	GO:0099055	integral component of postsynaptic membrane (GO:0099055)	CC
SYNCRIP	HGNC:16918	synaptotagmin binding cytoplasmic RNA interacting protein	NSAP1,GRY-RBP,DJ3J17.2,HNRPQ1,HNRNP-Q,HNRNPQ	GO:0014069	postsynaptic density (GO:0014069)	CC
SYNGAP1	HGNC:11497	synaptic Ras GTPase activating protein 1	SYNGAP,RASA5,KIAA1938	GO:0099092	postsynaptic density, intracellular component (GO:0099092)	CC
TAOK2	HGNC:16835	TAO kinase 2	KIAA0881,PSK,PSK1,TAO2,MAP3K17,HKFC-C,PSK1-BETA,TAO2BETA	GO:0098794	postsynapse (GO:0098794)	CC
TIAM1	HGNC:11805	TIAM Rac1 associated GEF 1		GO:0099147	extrinsic component of postsynaptic density membrane (GO:0099147)	CC
TNK2	HGNC:19297	tyrosine kinase non receptor 2	P21CDC42HS,ACK,ACK1	GO:0099523	presynaptic cytosol (GO:0099523)	CC
TNK2	HGNC:19297	tyrosine kinase non receptor 2	P21CDC42HS,ACK,ACK1	GO:0099524	postsynaptic cytosol (GO:0099524)	CC
TRIO	HGNC:12303	trio Rho guanine nucleotide exchange factor	ARHGEF23	GO:0098794	postsynapse (GO:0098794)	CC
TRIO	HGNC:12303	trio Rho guanine nucleotide exchange factor	ARHGEF23	GO:0048786	presynaptic active zone (GO:0048786)	CC
TSC2	HGNC:12363	TSC complex subunit 2	TUBERIN,PPP1R160,TSC4	GO:0045202	synapse (GO:0045202)	CC
TSC2	HGNC:12363	TSC complex subunit 2	TUBERIN,PPP1R160,TSC4	GO:0014069	postsynaptic density (GO:0014069)	CC
TSC2	HGNC:12363	TSC complex subunit 2	TUBERIN,PPP1R160,TSC4	GO:0045202	synapse (GO:0045202)	CC
UBE3B	HGNC:13478	ubiquitin protein ligase E3B		GO:0098794	postsynapse (GO:0098794)	CC
VDAC1	HGNC:12669	voltage dependent anion channel 1	MGC111064,PORIN	GO:0048787	presynaptic active zone membrane (GO:0048787)	CC
VDAC1	HGNC:12669	voltage dependent anion channel 1	MGC111064,PORIN	GO:0099061	integral component of postsynaptic density membrane (GO:0099061)	CC

### Sheet: GO analyses Fig. S3B
GOID	GOTerm	Ontology Source	Term PValue	Term PValue Corrected with Bonferroni step down	Group PValue	Group PValue Corrected with Bonferroni step down	GOLevels	GOGroups	% Associated Genes	Nr. Genes	Associated Genes Found
GO:0005622	intracellular	GO_CellularComponent-EBI-UniProt-GOA_27.02.2019_00h00	4.02635e-06	0.00122401	4.02635e-06	2.01317e-05	[2, 3]	Group0	5.70827	868	[AANAT, AASDHPPT, ABCA4, ABCC1, ACACB, ACOT1, ACOT12, ACOT4, ACOX3, ACP6, ACSL1, ACTR8, ACTRT3, ADA2, ADAM23, ADAMTS7, ADRA1A, AGA, AGFG1, AGL, AGMAT, AKAP3, AKR7L, ALDH1A2, ALDH1L2, ALKBH8, ALOX5, AMIGO2, ANGPT2, ANKLE2, ANKRA2, ANKRD53, ANP32E, ANXA3, ANXA7, AP1S3, APOA1, APPBP2, AQP5, ARHGAP18, ARHGAP21, ARHGAP24, ARHGAP28, ARHGEF16, ARHGEF37, ARID3C, ARL1, ARL14EP, ARL4A, ARMC9, ARMCX1, ARNTL2, ARRDC4, ARSA, ARTN, ASF1A, ASNS, ATAD2B, ATG2B, ATG3, ATL1, ATP11B, ATP11C, ATP2C1, ATP2C2, ATP6AP2, ATRN, AURKA, AURKC, B2M, B4GALT1, B4GALT6, BAG2, BATF2, BAZ2B, BDP1, BICDL2, BLOC1S5, BLVRB, BLZF1, BOLA2, BPTF, BSPRY, BTBD8, BTD, BTG3, BTN2A2, BTN3A3, BVES, C11orf58, C2CD2, C2orf42, C9orf72, CA9, CACYBP, CALB1, CALD1, CALU, CAP2, CAPG, CAPZA2, CARD10, CARD11, CARMIL1, CARTPT, CASP3, CASP8AP2, CAT, CAV1, CAVIN1, CCDC125, CCDC174, CCDC61, CCDC66, CCDC91, CD163L1, CD36, CD5, CD58, CDC5L, CDC7, CDK20, CDKL5, CDKN2A, CEP120, CEP41, CEP83, CEPT1, CFAP61, CFD, CFH, CGA, CHDH, CHKA, CHML, CHMP2A, CHODL, CHST13, CHSY3, CHTF18, CIAPIN1, CIDEC, CIITA, CISH, CITED1, CLCN5, CLDN3, CLGN, CLIC1, CLIC2, CLPX, CMPK2, CNGA3, CNN3, CNOT1, COL19A1, COL2A1, COPB2, COPS2, COPZ2, CPA2, CPE, CRBN, CREB3L2, CRNKL1, CRYZ, CSE1L, CSRP2, CSTF1, CTHRC1, CTNNAL1, CTSL, CWC22, CWC27, CXCL14, CYBA, CYP2A6, DBR1, DCAF13, DDB2, DDX59, DEK, DENND4C, DGAT2, DGKB, DHRS3, DHX58, DIO3, DIPK1A, DLG1, DNAAF2, DNAH2, DNAH9, DNAJA4, DNAJB6, DNAJC13, DNAJC28, DPY19L1, DPYD, DRG1, DSEL, DUSP9, DYRK4, EBNA1BP2, EDARADD, EEF1AKMT2, EFCAB6, EGR4, EIF2A, EIF2AK2, EIF2B3, EIF2S1, EIF2S2, EIF3A, EIF4A3, EIF5, EIF5A2, ELOVL3, ELOVL7, EMC2, EML3, EPB41L5, ERBIN, ERCC6, EVC2, EVI5, EXD1, EXOSC9, F11R, FABP7, FAIM2, FAM110C, FAM120C, FAM200A, FAM47E, FAM50B, FAM76A, FANCL, FBXL4, FBXO17, FBXO4, FBXO6, FERMT2, FEV, FGD3, FGF1, FGF10, FGR, FHL2, FIGNL1, FKBP5, FLT4, FOXD3, FOXF1, FOXO3B, FOXO4, FRG1, FSTL4, FTCD, FXR1, FZD2, G0S2, GALK1, GALNT10, GAP43, GCA, GCC2, GCLM, GDF15, GDF9, GDI1, GDPD2, GEM, GFPT1, GFRA3, GGH, GGN, GHITM, GLDC, GMPR, GNAI3, GNG12, GNG5, GOLGB1, GPBP1, GPER1, GPR88, GPRC5B, GPRC5C, GRAMD1C, GRM7, GSG1, GSTM2, GSTM4, GSTO1, GTF2E1, GTF2H3, GTPBP10, GUCY1B1, HARBI1, HAS1, HAUS4, HBP1, HBQ1, HDX, HEATR5A, HERC6, HERPUD1, HIBCH, HLA-B, HLA-C, HLA-DMA, HLA-DMB, HLA-DQB1, HLA-E, HLA-F, HLTF, HOXA5, HOXB2, HOXB3, HOXD9, HR, HSD17B14, HSD3B7, HSF4, HSPA1L, HSPA2, HSPB8, HSPD1, HTR5A, IDH1, IGF2BP2, IGFBP7, IL12A, IL15RA, INPPL1, INSL3, INTS6L, INTS8, IPO8, IPP, IREB2, IRF2, IRX6, ISG20, ITGB1, ITPKA, ITPR1, KAT2B, KAT6B, KCNA5, KCNAB1, KCNH8, KCNK1, KCNQ5, KDELR3, KDSR, KHDRBS2, KLHDC2, KLHL4, KRT18, KYAT3, LAMB2, LAMP2, LAMP5, LCORL, LEMD3, LGALS1, LIN37, LITAF, LIX1, LOXL3, LPO, LRRN4, LUZP1, LYZL4, MAD2L1, MAGEA3, MAGED4, MAP1LC3C, MAP3K1, MAP3K7, MAP6D1, MAP7D2, MC4R, MCF2, MCM6, MDK, MELTF, METTL14, MFGE8, MGAT4C, MID1, MIF, MIXL1, MMP2, MMS22L, MMUT, MON2, MORF4L2, MOSPD2, MRPS9, MSANTD4, MSH6, MT1E, MT2A, MTERF2, MTERF3, MUC3A, MYO15A, MYO1F, MYO5B, MYOZ1, MYOZ3, NANS, NAPEPLD, NAPRT, NCAM2, NCK1, NCOA4, NDUFAF1, NECAB1, NEDD1, NEK1, NEK3, NEMP2, NEURL3, NFE2, NFE2L2, NFXL1, NGF, NIPBL, NKAP, NKIRAS1, NKRF, NKX2-8, NKX3-1, NLRC5, NMB, NMNAT3, NOCT, NOL8, NPAT, NPL, NPY5R, NR2F1, NRIP1, NSF, NTF3, NUDT17, NUDT19, NUDT9, NUP133, NUP153, NUP37, ODR4, OLFM4, ORC2, ORC5, PABPC5, PADI2, PAK3, PALB2, PAMR1, PARD3, PARM1, PARP10, PAXBP1, PCCA, PCNA, PCNT, PDCD10, PDCD6IP, PDE10A, PDE1A, PDE4DIP, PDE8A, PDHX, PDLIM3, PDLIM4, PDP1, PDS5B, PEBP4, PENK, PER3, PERP, PEX5L, PFKFB1, PGM3, PHACTR2, PHF11, PHF19, PHGDH, PHIP, PIK3C3, PIK3CA, PIPSL, PIR, PITPNB, PJA2, PKLR, PLA2G4C, PLAT, PLAUR, PLCD1, PLEKHA7, PLEKHB1, PLEKHH1, PLEKHH2, PLIN3, PLP1, PLP2, PLPPR4, PLSCR1, PMAIP1, PNCK, PNP, PPARGC1B, PPAT, PPID, PPL, PPM1B, PPP1R17, PPWD1, PRDM12, PRIM2, PRKAB1, PRKAR1A, PRKCQ, PRKG2, PRNP, PROKR2, PRPF38B, PRPF39, PRPSAP2, PRRG4, PRSS16, PSAP, PSAPL1, PSAT1, PSMB8, PSMB9, PSMD14, PSMD7, PSTPIP2, PTGER3, PTN, PTPN12, PTPN6, PTPRH, PURB, PWP2, PYCARD, QPCT, QTRT2, RAB12, RAB21, RAB23, RAB32, RAB3GAP2, RAC2, RAD17, RAD9B, RADX, RAG1, RALY, RAMACL, RANBP6, RAP1B, RASA1, RASAL1, RASGRF1, RBL2, RBM41, RBMX, RBMXL1, RBP4, RBPMS2, RCN1, RDH12, RDM1, REC8, RELB, RERG, RETREG1, RFC3, RFX3, RGS16, RGS20, RGS4, RGS5, RGS9BP, RILPL1, RIMS2, RIN1, RIOK1, RIOK2, RMND1, RNF103-CHMP3, RNF183, RNF6, RNF8, RNGTT, ROR2, RPAP2, RPF2, RPS6KA5, RRAD, RSAD2, RSL1D1, RYR2, RYR3, SCAMP1, SCN1A, SCN3A, SCP2, SDCBP, SEC23A, SEC23IP, SENP6, SERPINB8, SERPIND1, SERPINE2, SERPING1, SERPINI1, SFRP1, SHISA3, SHOX2, SHPK, SIK2, SLC16A1, SLC1A5, SLC22A18, SLC33A1, SLC35A1, SLC39A11, SLC9A3R1, SMAD6, SMARCA5, SMC2, SMC3, SMC6, SMCHD1, SMG1, SMTN, SNAP25, SNAPC1, SNX2, SOCS6, SOS1, SOX4, SPAG4, SPART, SPATA13, SPATA4, SPHK1, SPIN2A, SPIRE1, SPPL2A, SQOR, SSB, SSTR3, ST8SIA4, STAG2, STAM2, STARD13, STAT1, STAT6, STEAP2, STK17A, STK33, STMN4, STOX1, STXBP5, STXBP6, STYK1, SUGCT, SULT1C4, SULT2B1, SUZ12, SYAP1, SYCE3, SYNE2, SYTL5, TAB3, TADA2B, TAF1A, TAGLN2, TAP1, TAX1BP1, TBC1D15, TBC1D23, TBCEL, TBL1X, TBX6, TCAP, TCEAL4, TEAD3, TEKT2, TENT4B, TENT5A, TEX37, TFAM, TFB1M, TFDP2, TFR2, TH, THAP1, THBS4, THEMIS2, THG1L, THOC1, THRAP3, THSD1, THUMPD1, TIFA, TIMP1, TK1, TM6SF1, TM6SF2, TMA16, TMBIM6, TMED5, TMEM168, TMEM171, TMEM176B, TMEM30A, TMEM37, TMEM38B, TMLHE, TMPO, TMX3, TNFAIP2, TNFRSF11A, TNIP3, TOGARAM1, TOP1MT, TP53BP2, TP53I3, TPD52L1, TPM2, TPP2, TPPP3, TPX2, TRAF1, TRH, TRIM25, TRIM47, TRIM74, TRMT1L, TRMT5, TRPC4, TRPV4, TSC22D1, TSFM, TSPO, TSPYL1, TTC12, TTC21B, TTF1, TTR, TUBGCP4, UAP1, UBA3, UBE4A, UCHL3, UCHL5, UCP2, UFL1, UFSP2, UGGT2, UGT8, UNC93B1, USO1, USP15, USP25, USP43, USP9X, UTP11, UTP15, UTP25, VAMP5, VEGFA, VPS26A, VPS53, VRK1, VSNL1, VWA8, WDPCP, WDR26, WDR43, WDR47, WDR5B, WDR62, WDR72, WDR93, WEE1, WNT2, XRN1, YBX3, YEATS4, ZBED5, ZBTB1, ZBTB10, ZBTB11, ZBTB14, ZC3H15, ZCCHC4, ZCCHC9, ZDHHC23, ZFC3H1, ZFHX3, ZFP1, ZFP69, ZFYVE9, ZKSCAN2, ZMYM1, ZMYM5, ZMYND12, ZNF121, ZNF136, ZNF180, ZNF184, ZNF197, ZNF22, ZNF223, ZNF233, ZNF239, ZNF248, ZNF25, ZNF26, ZNF284, ZNF285, ZNF296, ZNF316, ZNF337, ZNF354A, ZNF395, ZNF396, ZNF410, ZNF432, ZNF449, ZNF454, ZNF462, ZNF483, ZNF485, ZNF502, ZNF546, ZNF547, ZNF551, ZNF555, ZNF596, ZNF613, ZNF616, ZNF638, ZNF670, ZNF674, ZNF701, ZNF704, ZNF766, ZNF792, ZNF829, ZNF841, ZNHIT6, ZRANB2, ZSCAN20, ZSCAN26, ZUP1]
GO:0005635	nuclear envelope	GO_CellularComponent-EBI-UniProt-GOA_27.02.2019_00h00	0.000371935	0.111209	0.000371935	0.000743871	[3, 4, 5, 6, 7, 8, 9]	Group1	8.70968	54	[ADRA1A, AGFG1, ALOX5, ANXA7, ATP11B, C2orf42, C9orf72, CACYBP, CEPT1, CHMP2A, CLGN, CLIC1, CSE1L, DPY19L1, EIF5A2, ERBIN, FANCL, GPER1, IL15RA, IPO8, ITPR1, KLHDC2, LEMD3, MAD2L1, NAPEPLD, NEMP2, NUP133, NUP153, NUP37, PAMR1, PHF11, PLA2G4C, PLP1, PLP2, PRKG2, PRNP, PTGER3, RAC2, RANBP6, RGS4, RNF6, SDCBP, SLC22A18, SPAG4, STAT6, SYNE2, TMEM176B, TMEM38B, TMPO, USO1, YEATS4, ZBTB1, ZNF22, ZNF233]
GO:0005829	cytosol	GO_CellularComponent-EBI-UniProt-GOA_27.02.2019_00h00	0.000658785	0.196318	0.000658785	0.000658785	[4, 5, 6, 7]	Group2	6.17036	368	[AANAT, AASDHPPT, ABCA4, ACACB, ACOT1, ACOT12, ACOT4, ACOX3, AGFG1, AGL, AKR7L, ALDH1A2, ALKBH8, ALOX5, ANGPT2, ANKRA2, ANXA3, ANXA7, AP1S3, APOA1, ARHGAP18, ARHGAP21, ARHGAP24, ARHGAP28, ARHGEF16, ARL1, ARL14EP, ARL4A, ARTN, ASNS, ATG3, ATL1, AURKA, B2M, BAG2, BDP1, BLOC1S5, BLVRB, BOLA2, BTN3A3, BVES, C11orf58, C2CD2, CACYBP, CALB1, CALD1, CAPG, CAPZA2, CARD11, CARMIL1, CASP3, CAT, CAVIN1, CCDC91, CD5, CDKL5, CDKN2A, CEP41, CEP83, CFH, CHKA, CHML, CHMP2A, CHTF18, CIDEC, CISH, CITED1, CLCN5, CLPX, CNN3, CNOT1, COPB2, COPS2, COPZ2, CRNKL1, CRYZ, CSE1L, CTNNAL1, CWC22, DCAF13, DENND4C, DGKB, DLG1, DNAAF2, DNAJA4, DNAJB6, DNAJC13, DPYD, DRG1, DUSP9, EDARADD, EEF1AKMT2, EIF2A, EIF2AK2, EIF2B3, EIF2S1, EIF2S2, EIF3A, EIF4A3, EIF5, EIF5A2, EPB41L5, EVI5, EXOSC9, F11R, FABP7, FBXL4, FBXO17, FBXO4, FBXO6, FERMT2, FGD3, FGF1, FGR, FKBP5, FOXO4, FTCD, FXR1, GALK1, GCA, GCC2, GCLM, GDI1, GFPT1, GFRA3, GGH, GMPR, GPBP1, GPRC5B, GSTM2, GSTM4, GSTO1, GTF2E1, GUCY1B1, HARBI1, HAUS4, HBQ1, HEATR5A, HERC6, HOXB2, HSD17B14, HSPA1L, HSPA2, HSPB8, HSPD1, IDH1, IGF2BP2, INPPL1, IPO8, IREB2, IRF2, ITPKA, KCNA5, KCNAB1, KCNH8, KRT18, LGALS1, LITAF, MAD2L1, MAGED4, MAP1LC3C, MAP3K1, MAP3K7, MCF2, MELTF, MID1, MIF, MMS22L, MON2, MSH6, MT2A, NANS, NAPEPLD, NAPRT, NCK1, NDUFAF1, NECAB1, NEDD1, NFE2L2, NGF, NKAP, NLRC5, NPL, NR2F1, NSF, NUDT17, NUDT19, NUDT9, NUP133, NUP153, NUP37, ORC5, PABPC5, PADI2, PAK3, PAMR1, PARD3, PARM1, PARP10, PAXBP1, PCCA, PCNT, PDCD10, PDCD6IP, PDE10A, PDE1A, PDE8A, PDHX, PDLIM3, PDS5B, PEX5L, PFKFB1, PGM3, PHF11, PHGDH, PHIP, PIK3C3, PIK3CA, PIR, PKLR, PLA2G4C, PLCD1, PLEKHA7, PLEKHH2, PLIN3, PLP1, PLP2, PLPPR4, PLSCR1, PMAIP1, PNP, PPAT, PPID, PPL, PPM1B, PRKAB1, PRKAR1A, PRKCQ, PRKG2, PRNP, PROKR2, PRPF38B, PSAP, PSAPL1, PSAT1, PSMB8, PSMB9, PSMD14, PSMD7, PSTPIP2, PTPN12, PTPN6, PTPRH, PYCARD, RAB12, RAB21, RAB23, RAB32, RAB3GAP2, RAC2, RAP1B, RASA1, RASAL1, RASGRF1, RBL2, RBP4, RDM1, RELB, RERG, RGS4, RGS5, RILPL1, RIN1, RIOK1, RIOK2, RNF103-CHMP3, RNF8, RPAP2, SCP2, SDCBP, SEC23A, SEC23IP, SENP6, SERPINB8, SERPIND1, SERPINE2, SFRP1, SHPK, SLC16A1, SLC35A1, SMAD6, SMC2, SMC3, SMG1, SNAP25, SNX2, SOCS6, SOS1, SPART, SPATA13, SPHK1, SPIN2A, SPIRE1, SPPL2A, STAG2, STAM2, STARD13, STAT1, STAT6, STEAP2, STOX1, STXBP5, SULT1C4, SULT2B1, SYAP1, TAB3, TAGLN2, TAP1, TAX1BP1, TBC1D23, TCAP, TFAM, TH, THG1L, THOC1, THSD1, TIFA, TK1, TNFRSF11A, TNIP3, TP53BP2, TP53I3, TPM2, TPP2, TPX2, TRAF1, TRIM25, TRIM47, TRIM74, TSPO, TTF1, TUBGCP4, UAP1, UBA3, UCHL3, UCHL5, UFL1, UFSP2, USO1, USP15, USP25, USP9X, VPS26A, VPS53, VRK1, VSNL1, WDR26, WDR62, XRN1, YBX3, ZBTB14, ZC3H15, ZFYVE9, ZNF197, ZNF354A, ZNF395, ZNHIT6, ZSCAN26]
GO:0042611	MHC protein complex	GO_CellularComponent-EBI-UniProt-GOA_27.02.2019_00h00	0.000100743	0.0304245	0.000100743	0.000402973	[4, 5, 6, 7]	Group3	27.5862	8	[B2M, HLA-B, HLA-C, HLA-DMA, HLA-DMB, HLA-DQB1, HLA-E, HLA-F]
GO:0042612	MHC class I protein complex	GO_CellularComponent-EBI-UniProt-GOA_27.02.2019_00h00	0.000151334	0.0455516	0.000100743	0.000402973	[5, 6, 7, 8]	Group3	45.4545	5	[B2M, HLA-B, HLA-C, HLA-E, HLA-F]
GO:0043227	membrane-bounded organelle	GO_CellularComponent-EBI-UniProt-GOA_27.02.2019_00h00	0.000298069	0.0894206	0.000298069	0.000894206	[2]	Group4	5.72264	763	[AASDHPPT, ABCA4, ABCC1, ACACB, ACOT4, ACOX3, ACP6, ACSL1, ACTR8, ACTRT3, ADA2, ADAM23, ADAMTS7, ADRA1A, AGA, AGFG1, AGL, AGMAT, AKAP3, AKR7L, ALCAM, ALDH1L2, ALKBH8, ALOX5, AMIGO2, ANGPT2, ANKLE2, ANKRA2, ANP32E, ANXA3, ANXA7, AP1S3, APOA1, APPBP2, AQP5, ARHGAP18, ARHGAP21, ARID3C, ARL1, ARL14EP, ARL4A, ARMC9, ARMCX1, ARNTL2, ARRDC4, ARSA, ARTN, ASF1A, ATAD2B, ATG2B, ATL1, ATP11B, ATP11C, ATP2C1, ATP2C2, ATP6AP2, ATRN, AURKA, AURKC, AXL, B2M, B4GALT1, B4GALT6, BATF2, BAZ2B, BDP1, BLOC1S5, BLVRB, BLZF1, BOLA2, BPTF, BTBD8, BTD, BTG3, BTN2A2, BTN3A3, BVES, C11orf58, C1R, C2CD2, C2orf42, C9orf72, CA9, CACYBP, CALB1, CALD1, CALU, CAPG, CAPZA2, CARD11, CARMIL1, CARTPT, CASP3, CASP8AP2, CAT, CAV1, CAVIN1, CCDC174, CCDC91, CD163L1, CD36, CD5, CD58, CDC5L, CDC7, CDHR1, CDK20, CDKL5, CDKN2A, CEP83, CEPT1, CFD, CFH, CGA, CHDH, CHML, CHMP2A, CHODL, CHST13, CHSY3, CHTF18, CIAPIN1, CIDEC, CIITA, CITED1, CLCN5, CLGN, CLIC1, CLIC2, CLPX, CLRN3, CMPK2, CNOT1, COL19A1, COL2A1, COPB2, COPS2, COPZ2, CPA2, CPD, CPE, CRBN, CREB3L2, CRISPLD1, CRNKL1, CRYZ, CSE1L, CSRP2, CSTF1, CTSL, CWC22, CWC27, CXCL14, CYBA, CYP2A6, DBR1, DCAF13, DDB2, DDX59, DEK, DENND4C, DGAT2, DGKB, DHRS3, DIO3, DIPK1A, DLG1, DNAJB6, DNAJC13, DNAJC28, DPY19L1, DRG1, DSEL, DUSP9, DYRK4, EBNA1BP2, EEF1AKMT2, EFCAB6, EFEMP1, EGR4, EIF2A, EIF2AK2, EIF2S1, EIF3A, EIF4A3, EIF5A2, ELOVL3, ELOVL7, EMC2, EPB41L5, ERBIN, ERCC6, EVC2, EVI5, EXOSC9, F11R, FABP7, FAIM2, FAM110C, FAM120C, FAM200A, FAM50B, FAM76A, FANCL, FBXL4, FBXO6, FERMT2, FEV, FGD3, FGF1, FGF10, FGR, FHL2, FIGNL1, FKBP5, FLT4, FOXD3, FOXF1, FOXO3B, FOXO4, FRG1, FSTL4, FTCD, FXR1, FZD2, G0S2, GALK1, GALNT10, GCA, GCC2, GDF15, GDI1, GEM, GFPT1, GGH, GGN, GHITM, GLDC, GNAI3, GNG12, GNG5, GOLGB1, GPBP1, GPER1, GPR88, GPRC5B, GPRC5C, GPX3, GRAMD1C, GSG1, GSTM2, GSTO1, GTF2E1, GTF2H3, GTPBP10, HARBI1, HBP1, HDX, HEATR5A, HERC6, HERPUD1, HIBCH, HLA-B, HLA-C, HLA-DMA, HLA-DMB, HLA-DQB1, HLA-E, HLA-F, HLTF, HOXA5, HOXB2, HOXB3, HOXD9, HR, HSD3B7, HSF4, HSPA1L, HSPA2, HSPB8, HSPD1, HTR5A, IDH1, IGF2BP2, IGFBP7, IL12A, IL15RA, INPPL1, INSL3, INTS6L, INTS8, IPO8, IREB2, IRF2, IRX6, ISG20, ITGB1, ITGB8, ITPR1, KAT2B, KAT6B, KCNA5, KCNG2, KCNH8, KCNK1, KDELR3, KDSR, KHDRBS2, KLHDC2, KRT18, KYAT3, LAMB2, LAMP2, LAMP5, LCORL, LEMD3, LGALS1, LIN37, LITAF, LOXL3, LPO, LRRN4, LUZP1, LYZL4, MAD2L1, MAGEA3, MAGED4, MAP1LC3C, MAP3K7, MAP6D1, MC4R, MCM6, MELTF, METTL14, MFGE8, MGAT4C, MID1, MIF, MIXL1, MMP2, MMS22L, MMUT, MON2, MORF4L2, MOSPD2, MRPS9, MSANTD4, MSH6, MT1E, MT2A, MTERF2, MTERF3, MUC3A, MYO15A, MYO5B, MYOZ1, MYOZ3, NANS, NAPEPLD, NAPRT, NCAM2, NCK1, NCOA4, NDUFAF1, NECAB1, NEK1, NEK3, NEMP2, NEURL3, NFE2, NFE2L2, NFXL1, NGF, NIPBL, NKAP, NKRF, NKX2-8, NKX3-1, NLRC5, NMB, NMNAT3, NOCT, NOL8, NPAT, NR2F1, NRIP1, NSF, NTF3, NUDT17, NUDT19, NUDT9, NUP133, NUP153, NUP37, ODR4, OLFM4, OLFML3, ORC2, ORC5, PABPC5, PADI2, PAK3, PALB2, PAMR1, PARM1, PARP10, PAXBP1, PCCA, PCDH12, PCNA, PDCD10, PDCD6IP, PDE1A, PDE4DIP, PDE8A, PDHX, PDLIM3, PDLIM4, PDP1, PDS5B, PEBP4, PENK, PER3, PERP, PEX5L, PHACTR2, PHF11, PHF19, PHGDH, PHIP, PIK3C3, PIR, PITPNB, PJA2, PKLR, PLA2G4C, PLAT, PLAUR, PLCD1, PLEKHA7, PLEKHH2, PLIN3, PLP1, PLP2, PLPPR4, PLSCR1, PMAIP1, PNCK, PNP, PPARGC1B, PPID, PPL, PPM1B, PPP1R17, PPWD1, PRDM12, PRIM2, PRKAB1, PRKAR1A, PRKG2, PRNP, PROKR2, PRPF38B, PRPF39, PRRG4, PRSS16, PSAP, PSAPL1, PSAT1, PSMB8, PSMB9, PSMD14, PSMD7, PTGER3, PTN, PTPN12, PTPN6, PTPRH, PURB, PWP2, PYCARD, QPCT, QTRT2, RAB12, RAB21, RAB23, RAB32, RAB3GAP2, RAC2, RAD17, RAD9B, RAG1, RALY, RANBP6, RAP1B, RASGRF1, RBL2, RBM41, RBMX, RBMXL1, RBP4, RCN1, RDH12, RDM1, REC8, RELB, RERG, RETREG1, RFC3, RFX3, RGS20, RGS4, RGS9BP, RILPL1, RIMS2, RIOK1, RIOK2, RMND1, RNF103-CHMP3, RNF183, RNF6, RNF8, RNGTT, ROR2, RPAP2, RPF2, RPS6KA5, RRAD, RSAD2, RSL1D1, RYR2, RYR3, SCAMP1, SCN1A, SCP2, SDCBP, SEC23A, SEC23IP, SENP6, SERPINB8, SERPIND1, SERPINE2, SERPING1, SERPINI1, SFRP1, SHISA3, SHOX2, SIK2, SLC12A1, SLC16A1, SLC1A5, SLC22A18, SLC33A1, SLC35A1, SLC39A11, SLC5A1, SLC9A3R1, SMAD6, SMARCA5, SMC2, SMC3, SMC6, SMCHD1, SMG1, SNAP25, SNAPC1, SNX2, SOCS6, SOS1, SOX4, SPAG4, SPART, SPATA13, SPATA4, SPHK1, SPIN2A, SPIRE1, SPPL2A, SQOR, SSB, SSTR3, ST8SIA4, STAG2, STAM2, STARD13, STAT1, STAT6, STEAP2, STK17A, STK33, STMN4, STOX1, STXBP5, SUGCT, SULT2B1, SUZ12, SYAP1, SYCE3, SYNE2, SYTL5, TAB3, TADA2B, TAF1A, TAGLN2, TAP1, TAX1BP1, TBC1D23, TBL1X, TBX6, TCEAL4, TEAD3, TEKT2, TENT4B, TEX37, TFAM, TFB1M, TFDP2, TFR2, TH, THAP1, THBS4, THEMIS2, THG1L, THOC1, THRAP3, THUMPD1, TIFA, TIMP1, TK1, TM6SF1, TM6SF2, TMA16, TMBIM6, TMED5, TMEM168, TMEM171, TMEM176B, TMEM30A, TMEM37, TMEM38B, TMLHE, TMPO, TMX3, TOP1MT, TP53BP2, TP53I3, TPP2, TPX2, TRH, TRIM25, TRIM47, TRMT1L, TRMT5, TRPV4, TSC22D1, TSFM, TSPO, TSPYL1, TTC21B, TTF1, TTR, TUBGCP4, UAP1, UBA3, UBE4A, UCHL3, UCHL5, UCP2, UFL1, UFSP2, UGGT2, UGT8, UNC93B1, USO1, USP15, USP25, USP43, UTP11, UTP15, UTP25, VAMP5, VEGFA, VPS26A, VPS53, VRK1, VWA8, WDR26, WDR43, WDR5B, WDR62, WDR72, WDR93, WEE1, WFDC2, XRN1, YBX3, YEATS4, ZBED5, ZBTB1, ZBTB10, ZBTB11, ZBTB14, ZC3H15, ZCCHC4, ZCCHC9, ZDHHC23, ZFC3H1, ZFHX3, ZFP1, ZFP69, ZFYVE9, ZKSCAN2, ZMYM1, ZMYM5, ZNF121, ZNF136, ZNF180, ZNF184, ZNF197, ZNF22, ZNF223, ZNF233, ZNF239, ZNF248, ZNF25, ZNF26, ZNF284, ZNF285, ZNF296, ZNF316, ZNF337, ZNF354A, ZNF395, ZNF396, ZNF410, ZNF432, ZNF449, ZNF454, ZNF462, ZNF483, ZNF485, ZNF502, ZNF546, ZNF547, ZNF551, ZNF555, ZNF596, ZNF613, ZNF616, ZNF638, ZNF670, ZNF674, ZNF701, ZNF704, ZNF766, ZNF792, ZNF829, ZNF841, ZNHIT6, ZRANB2, ZSCAN20, ZSCAN26, ZUP1]
GO:0005634	nucleus	GO_CellularComponent-EBI-UniProt-GOA_27.02.2019_00h00	1.80124e-05	0.00545776	0.000298069	0.000894206	[4, 5, 6, 7]	Group4	6.13416	513	[ABCA4, ACACB, ACTR8, ACTRT3, ADRA1A, AGFG1, AGL, AKAP3, ALDH1L2, ALKBH8, ALOX5, AMIGO2, ANGPT2, ANKRA2, ANP32E, ANXA7, APOA1, APPBP2, ARHGAP18, ARID3C, ARL14EP, ARL4A, ARNTL2, ARSA, ARTN, ASF1A, ATAD2B, ATG2B, ATP11B, AURKA, AURKC, BATF2, BAZ2B, BDP1, BLVRB, BLZF1, BOLA2, BPTF, BTBD8, BTG3, BTN2A2, BTN3A3, BVES, C11orf58, C2CD2, C2orf42, C9orf72, CA9, CACYBP, CALB1, CAPG, CARMIL1, CASP3, CASP8AP2, CAVIN1, CCDC174, CCDC91, CD36, CDC5L, CDC7, CDK20, CDKL5, CDKN2A, CEPT1, CFH, CHML, CHMP2A, CHTF18, CIAPIN1, CIDEC, CIITA, CITED1, CLGN, CLIC1, CLIC2, CLPX, CNOT1, COPS2, CPE, CRBN, CREB3L2, CRNKL1, CSE1L, CSRP2, CSTF1, CTSL, CWC22, CWC27, CYBA, DBR1, DCAF13, DDB2, DDX59, DEK, DGKB, DLG1, DNAJB6, DPY19L1, DRG1, DUSP9, DYRK4, EBNA1BP2, EEF1AKMT2, EFCAB6, EGR4, EIF2A, EIF2AK2, EIF2S1, EIF3A, EIF4A3, EIF5A2, EMC2, EPB41L5, ERBIN, ERCC6, EVC2, EVI5, EXOSC9, FABP7, FAM110C, FAM120C, FAM200A, FAM50B, FAM76A, FANCL, FBXL4, FERMT2, FEV, FGF1, FGF10, FGR, FHL2, FIGNL1, FKBP5, FLT4, FOXD3, FOXF1, FOXO3B, FOXO4, FRG1, FXR1, GALK1, GCA, GCC2, GDF15, GEM, GGH, GGN, GLDC, GNAI3, GPBP1, GPER1, GPR88, GPRC5B, GTF2E1, GTF2H3, GTPBP10, HARBI1, HBP1, HDX, HERC6, HERPUD1, HLA-F, HLTF, HOXA5, HOXB2, HOXB3, HOXD9, HR, HSF4, HSPA1L, HSPA2, HSPB8, IGF2BP2, IGFBP7, IL15RA, INSL3, INTS6L, INTS8, IPO8, IRF2, IRX6, ISG20, ITPR1, KAT2B, KAT6B, KCNH8, KCNK1, KHDRBS2, KLHDC2, KRT18, LCORL, LEMD3, LGALS1, LIN37, LITAF, LOXL3, LRRN4, LUZP1, LYZL4, MAD2L1, MAGED4, MAP3K7, MC4R, MCM6, MELTF, METTL14, MID1, MIF, MIXL1, MMP2, MMS22L, MORF4L2, MRPS9, MSANTD4, MSH6, MT1E, MT2A, MTERF3, MYOZ1, NAPEPLD, NCAM2, NCK1, NCOA4, NECAB1, NEK1, NEK3, NEMP2, NFE2, NFE2L2, NFXL1, NIPBL, NKAP, NKRF, NKX2-8, NKX3-1, NLRC5, NOCT, NOL8, NPAT, NR2F1, NRIP1, NUDT19, NUDT9, NUP133, NUP153, NUP37, ODR4, ORC2, ORC5, PABPC5, PADI2, PAK3, PALB2, PAMR1, PARM1, PARP10, PAXBP1, PCNA, PDCD6IP, PDE1A, PDE4DIP, PDHX, PDLIM3, PDLIM4, PDS5B, PER3, PHF11, PHF19, PHGDH, PHIP, PIR, PKLR, PLA2G4C, PLEKHA7, PLEKHH2, PLP1, PLP2, PLPPR4, PLSCR1, PMAIP1, PNCK, PNP, PPARGC1B, PPID, PPL, PPM1B, PPP1R17, PPWD1, PRDM12, PRIM2, PRKAB1, PRKAR1A, PRKG2, PRNP, PRPF38B, PRPF39, PSAP, PSAT1, PSMB8, PSMB9, PSMD14, PSMD7, PTGER3, PTN, PTPN12, PTPN6, PTPRH, PURB, PWP2, PYCARD, RAC2, RAD17, RAD9B, RAG1, RALY, RANBP6, RASGRF1, RBL2, RBM41, RBMX, RBMXL1, RDM1, REC8, RELB, RERG, RETREG1, RFC3, RFX3, RGS20, RGS4, RGS9BP, RILPL1, RIOK1, RIOK2, RNF6, RNF8, RNGTT, RPAP2, RPF2, RPS6KA5, RRAD, RSAD2, RSL1D1, SCN1A, SCP2, SDCBP, SENP6, SERPIND1, SFRP1, SHOX2, SIK2, SLC22A18, SLC35A1, SLC39A11, SMAD6, SMARCA5, SMC2, SMC3, SMC6, SMCHD1, SMG1, SNAPC1, SOCS6, SOS1, SOX4, SPAG4, SPATA13, SPATA4, SPHK1, SPIN2A, SPIRE1, SPPL2A, SSB, STAG2, STAM2, STARD13, STAT1, STAT6, STK17A, STK33, STOX1, SULT2B1, SUZ12, SYAP1, SYCE3, SYNE2, TADA2B, TAF1A, TAP1, TBL1X, TBX6, TCEAL4, TEAD3, TEKT2, TENT4B, TEX37, TFAM, TFDP2, TH, THAP1, THEMIS2, THOC1, THRAP3, THUMPD1, TMA16, TMBIM6, TMEM171, TMEM176B, TMEM37, TMEM38B, TMPO, TOP1MT, TP53BP2, TPP2, TPX2, TRH, TRIM25, TRIM47, TRMT1L, TRMT5, TSC22D1, TSFM, TSPO, TSPYL1, TTC21B, TTF1, UAP1, UBA3, UBE4A, UCHL3, UCHL5, UFSP2, USO1, USP15, USP25, USP43, UTP11, UTP15, UTP25, VRK1, WDR26, WDR43, WDR5B, WDR62, WEE1, XRN1, YBX3, YEATS4, ZBED5, ZBTB1, ZBTB10, ZBTB11, ZBTB14, ZC3H15, ZCCHC4, ZCCHC9, ZFC3H1, ZFHX3, ZFP1, ZFP69, ZKSCAN2, ZMYM1, ZMYM5, ZNF121, ZNF136, ZNF180, ZNF184, ZNF197, ZNF22, ZNF223, ZNF233, ZNF239, ZNF248, ZNF25, ZNF26, ZNF284, ZNF285, ZNF296, ZNF316, ZNF337, ZNF354A, ZNF395, ZNF396, ZNF410, ZNF432, ZNF449, ZNF454, ZNF462, ZNF483, ZNF485, ZNF502, ZNF546, ZNF547, ZNF551, ZNF555, ZNF596, ZNF613, ZNF616, ZNF638, ZNF670, ZNF674, ZNF701, ZNF704, ZNF766, ZNF792, ZNF829, ZNF841, ZNHIT6, ZRANB2, ZSCAN20, ZSCAN26, ZUP1]
	Gene	baseMean	log2FoldChange	lfcSE	stat	pvalue	padj
1	PCDHGA3	13.6128	3.04032	0.650768	4.67189	2.98436e-06	0.00187969
2	MAGED4	55.5572	3.03748	1.1193	2.71373	0.00665313	0.389113
3	CXCL14	9.64337	2.7004	0.768746	3.51273	0.000443526	0.113487
4	RSAD2	7.55056	2.64828	0.781477	3.38882	0.000701945	0.147372
5	HLA-DQB1	6.70896	2.45127	0.878133	2.79146	0.00524713	0.35507
6	ENPP5	9.69421	2.3091	0.75943	3.04057	0.00236131	0.278193
7	LOC107986669	8.04671	2.30335	0.754122	3.05434	0.00225555	0.275648
8	CA10	233.182	2.18692	0.221083	9.89184	4.51659e-23	2.46545e-19
9	CHODL	10.2569	2.17547	0.703823	3.09093	0.00199532	0.261243
10	SPATA8	17.324	2.17258	0.605865	3.58592	0.000335893	0.0932302
11	RNF183	11.5231	2.16072	0.615889	3.50829	0.000450998	0.113624
12	MCF2	9.33274	2.12787	0.741986	2.8678	0.00413336	0.325062
13	EGFL6	9.12493	2.11526	0.685349	3.08639	0.002026	0.261243
14	GHET1	10.0841	2.07948	0.7309	2.8451	0.0044398	0.327324
15	TPP2	19.2218	2.07843	0.504494	4.11983	3.79152e-05	0.0194031
16	FIGNL1	10.8018	2.07561	0.809687	2.56347	0.0103633	0.450157
17	ZNF32-AS3	7.83617	2.05189	0.763244	2.68838	0.00718004	0.401829
18	SPATA13	8.04487	1.98676	0.707689	2.80739	0.00499448	0.351028
19	ITGB8	7.36335	1.98286	0.788726	2.514	0.0119369	0.465425
20	EFEMP1	8.12011	1.96305	0.778846	2.52046	0.01172	0.465425
21	BTN3A3	9.03472	1.95655	0.886884	2.2061	0.0273773	0.564005
22	RAD9B	6.34518	1.88026	0.837976	2.24381	0.0248448	0.559815
23	THSD1	6.94351	1.87399	0.909685	2.06005	0.039394	0.603197
24	TLR5	7.45103	1.86111	0.73742	2.52381	0.011609	0.464933
25	MCM6	8.21615	1.86093	0.792928	2.34691	0.0189298	0.52831
26	CSF2RA	6.79345	1.84608	1.01017	1.82751	0.0676238	0.655363
27	DPY19L1	17.5379	1.81505	0.619448	2.93012	0.00338832	0.301957
28	ZNF184	10.868	1.78609	0.666801	2.67859	0.00739334	0.401996
29	RPS6KA5	10.18	1.77047	0.725506	2.44032	0.0146743	0.495371
30	ABCA4	6.94799	1.76623	0.843328	2.09435	0.0362284	0.596756
31	MAGEA3	7.68984	1.74228	0.734346	2.37256	0.0176655	0.520607
32	LOC100131785	8.69113	1.73821	0.682313	2.54752	0.010849	0.454383
33	ANKRD30BL	19.0506	1.73775	0.53338	3.25799	0.00112203	0.177575
34	PADI2	9.6019	1.73334	0.8614	2.01224	0.0441945	0.609979
35	MAP3K1	6.62646	1.72897	0.900464	1.92008	0.0548475	0.628766
36	TENT5A	16.5837	1.72144	0.556393	3.09393	0.00197527	0.261243
37	DNAJC13	6.94237	1.71545	1.06819	1.60594	0.108287	0.70932
38	SLC33A1	6.56335	1.70175	0.868814	1.95871	0.0501472	0.625915
39	PDLIM3	8.85563	1.69552	0.858093	1.97591	0.0481648	0.620047
40	EPB41L5	7.03341	1.68864	0.901411	1.87333	0.0610231	0.642646
41	MOSPD2	8.64031	1.68244	0.812025	2.0719	0.0382744	0.603197
42	ZBTB11	8.45719	1.67527	0.897538	1.86652	0.061969	0.643911
43	CRNKL1	11.1064	1.66533	0.647303	2.57272	0.0100902	0.448312
44	BMPER	7.95563	1.66277	0.799478	2.07982	0.037542	0.60179
45	CALHM5	10.3786	1.64526	0.743101	2.21404	0.026826	0.561768
46	PCDHGC3	11.3611	1.63957	0.782692	2.09478	0.0361901	0.596756
47	FOXO4	7.28389	1.6369	0.783107	2.09027	0.0365935	0.597198
48	HLA-DMB	14.1676	1.63404	0.565242	2.89087	0.00384176	0.315168
49	ARHGAP18	12.2841	1.62602	0.676957	2.40195	0.0163081	0.51021
50	ADAM21	6.70758	1.6196	0.891926	1.81584	0.0693944	0.655462
51	PSAPL1	7.8316	1.60565	0.876176	1.83256	0.0668675	0.655363
52	CMPK2	119.182	1.59235	0.290772	5.47628	4.34362e-08	5.47163e-05
53	CHSY3	6.45605	1.56853	0.958835	1.63587	0.101867	0.704003
54	ARHGAP28	6.14091	1.56139	0.96248	1.62226	0.104749	0.707395
55	ZNF670	21.198	1.55896	0.523883	2.97579	0.00292237	0.29526
56	DYNC1LI2-DT	6.66399	1.55857	0.923482	1.68772	0.0914659	0.688944
57	ADA2	9.69171	1.55546	0.75562	2.05852	0.03954	0.603197
58	CD58	7.52836	1.55528	0.869914	1.78786	0.0737986	0.661309
59	PLEKHH1	11.1504	1.55474	0.621522	2.5015	0.0123667	0.472751
60	PSMB9	14.2557	1.55345	0.587504	2.64416	0.00818944	0.420408
61	TRH	7.59279	1.55271	0.814792	1.90565	0.0566958	0.631891
62	RGS5	9.51969	1.5503	0.768247	1.51244	0.389906	0.569682
63	CFAP20DC-AS1	9.70172	1.54525	0.696487	2.21863	0.0265117	0.560201
64	FKBP5	9.59422	1.54429	0.801693	1.92628	0.0540692	0.628259
65	PRKCQ	6.95024	1.54404	0.92145	1.67566	0.0938046	0.688944
66	NKAP	9.33829	1.51652	0.683404	2.21907	0.0264823	0.560201
67	BTN2A2	24.6063	1.51193	0.725227	2.08476	0.0370908	0.601099
68	HSPA2	6.46979	1.51174	0.874802	1.7281	0.0839704	0.677349
69	OLFM4	6.38129	1.50752	0.86387	1.74508	0.0809713	0.672025
70	ATP11C	9.19969	1.50387	0.945092	1.59124	0.111556	0.712043
71	KCTD4	10.1863	1.5014	0.614217	2.44441	0.014509	0.493971
72	CPD	11.8945	1.49257	0.618909	2.41162	0.0158818	0.506592
73	NSUN7	7.19334	1.48676	0.760072	1.95608	0.0504562	0.625915
74	NEK3	7.22834	1.482	0.806253	1.83813	0.0660427	0.654408
75	ST8SIA4	19.2617	1.47372	0.508705	2.89701	0.00376734	0.311586
76	LINC01732	6.2888	1.45858	0.802795	1.81688	0.0692349	0.655462
77	ZNF432	11.6462	1.45645	0.619365	2.35152	0.0186967	0.525666
78	TRAF1	7.55507	1.44891	0.820856	1.76512	0.0775435	0.667652
79	OMG	17.7512	1.43075	0.482262	2.96675	0.00300965	0.296357
80	PPWD1	14.8971	1.40758	0.616713	2.28239	0.0224663	0.54952
81	METTL14	8.75102	1.40312	0.772829	1.81556	0.069438	0.655462
82	ZDHHC23	6.6799	1.39847	0.843806	1.65734	0.0974512	0.695221
83	LEMD1-AS1	7.01395	1.39219	0.929433	1.49789	0.134163	0.735085
84	NAPRT	15.5976	1.39215	0.499898	2.78486	0.00535507	0.356297
85	FAM162B	31.747	1.3918	0.428096	3.25114	0.00114942	0.177575
86	CA9	11.5314	1.38974	0.613953	2.26358	0.0235997	0.555221
87	DSEL	24.5407	1.38973	0.442938	3.13753	0.00170378	0.238471
88	ZNF701	7.91808	1.38608	0.793672	1.74642	0.080738	0.672025
89	SMIM43	77.0091	1.38498	0.260487	5.3169	1.05548e-07	0.000123461
90	PRRG4	7.73984	1.38438	0.747019	1.85321	0.0638529	0.648629
91	TDRD10	28.6405	1.38376	0.433015	3.19564	0.00139521	0.205838
92	HAUS4	12.2972	1.37073	0.61148	2.24165	0.0249837	0.559815
93	LINC02256	11.4368	1.36899	0.721381	1.89774	0.0577307	0.632497
94	TRMT5	9.97015	1.36598	0.644879	2.1182	0.034158	0.585729
95	RBM41	12.2649	1.36598	0.643627	2.12232	0.0338108	0.584224
96	CAPG	17.7863	1.36297	0.593442	2.29672	0.0216349	0.549293
97	STEAP2	7.15786	1.35849	0.749282	1.81306	0.0698232	0.656763
98	TM6SF2	7.00139	1.35762	1.00083	1.3565	0.17494	0.776953
99	RNF6	39.5775	1.35646	0.37037	3.66244	0.000249828	0.0757626
100	CARD11	15.1597	1.34067	0.566194	2.36787	0.0178909	0.520607
101	TNFRSF11A	15.8873	1.33867	0.585601	2.28598	0.0222556	0.54952
102	SULT1C4	42.936	1.33682	0.554291	2.41177	0.0158753	0.506592
103	CNTN2	28.2735	1.33197	0.514281	2.58996	0.0095986	0.446271
104	RASA1	8.38442	1.33083	0.905332	1.46999	0.141564	0.745659
105	RADX	8.81127	1.33074	1.91527	0.694806	0.487177	0.906258
106	USO1	21.8987	1.32827	0.553462	2.39993	0.016398	0.51021
107	PER3	23.9544	1.32597	0.438747	3.02218	0.0025096	0.286336
108	TP53BP2	10.3636	1.32031	0.767847	1.7195	0.0855229	0.682286
109	BLZF1	11.9591	1.31726	0.580911	2.26758	0.0233547	0.551884
110	TP53I3	26.0169	1.31579	0.396409	3.31927	0.000902536	0.166715
111	PARM1	24.1677	1.31318	0.455994	2.87983	0.00397894	0.317849
112	LINC01018	13.8562	1.31315	0.564012	2.32823	0.0198998	0.538643
113	CLDN3	11.657	1.31265	0.78898	1.66373	0.0961658	0.692868
114	C1S	22.3517	1.30915	0.488037	2.68247	0.00730797	0.401996
115	PSMB8	47.2652	1.30609	0.403368	3.23797	0.00120385	0.182934
116	CREB3L2	24.3823	1.30202	0.691083	1.88402	0.0595618	0.63834
117	ACACB	10.3295	1.30034	0.770705	1.6872	0.0915641	0.688944
118	ZNF396	16.7163	1.29991	0.528787	2.45828	0.0139606	0.484894
119	XRN1	12.45	1.29849	0.645575	2.01136	0.0442872	0.609979
120	SMTN	10.6942	1.29516	0.757298	1.71024	0.0872223	0.684255
121	ZNF410	7.33338	1.2941	0.711433	1.819	0.0689113	0.655462
122	PHF11	13.6796	1.29326	0.568515	2.27481	0.0229176	0.550291
123	SMC6	11.1383	1.29157	0.853883	1.51259	0.130384	0.731724
124	CWC22	6.26331	1.28898	0.957017	1.34687	0.178022	0.778751
125	DENND4C	7.33704	1.286	0.776558	1.65602	0.0977172	0.695221
126	TEAD3	8.84187	1.27633	0.70886	1.80054	0.0717756	0.659424
127	PTN	12.3003	1.27068	0.590633	2.15139	0.0314452	0.581135
128	HLA-B	50.3263	1.26241	0.314468	4.01445	5.95856e-05	0.0286992
129	ISG20	40.7257	1.2619	0.434108	2.90688	0.00365059	0.309673
130	CYP2A6	9.5859	1.26027	0.646586	1.94911	0.0512822	0.625915
131	TRPV4	13.435	1.25758	0.627974	2.0026	0.0452202	0.613526
132	NEDD1	10.064	1.25524	1.59056	0.789183	0.430005	0.892478
133	TAF1A	14.8909	1.25469	0.616567	2.03495	0.0418555	0.605763
134	INHBE	10.4274	1.2515	0.6451	1.94002	0.0523778	0.628259
135	RPL13AP22	6.30773	1.251	0.776952	1.61014	0.107368	0.70871
136	NOL8	7.97396	1.2496	0.787931	1.58592	0.112757	0.712662
137	FAM117B	17.7944	1.24137	0.602765	2.05946	0.0394503	0.603197
138	SPPL2A	11.9907	1.24051	0.604379	2.05254	0.0401173	0.603197
139	CCDC160	7.95064	1.23041	0.704363	1.74684	0.0806651	0.672025
140	AP1S3	8.74252	1.22899	0.656	1.87346	0.0610047	0.642646
141	IREB2	27.4592	1.22784	0.54841	2.2389	0.0251621	0.559815
142	SNAPC1	8.267	1.2265	0.764978	1.60331	0.108866	0.711123
143	LMF1-AS1	7.73516	1.22633	0.685427	1.78915	0.0735903	0.661309
144	LOC101927383	8.40018	1.2252	0.647115	1.89332	0.058315	0.632497
145	PMAIP1	14.9791	1.21885	0.641295	1.9006	0.0573544	0.631891
146	ELOVL3	19.0058	1.21834	0.484356	2.51537	0.0118908	0.465425
147	PALB2	12.1814	1.21446	0.577021	2.10471	0.0353167	0.592568
148	OLFML2B	6.85326	1.2093	0.912956	1.3246	0.185304	0.787346
149	SMC2	11.9259	1.19724	0.771931	1.55097	0.120909	0.718434
150	LOC102723701	10.3081	1.19555	0.624983	1.91294	0.0557562	0.628888
151	ZNF596	11.0192	1.19336	0.580758	2.05483	0.0398954	0.603197
152	CLRN3	8.1802	1.18761	0.712947	1.66577	0.0957595	0.692868
153	RGS20	8.42342	1.18195	0.691634	1.70892	0.0874652	0.684508
154	CDKN2A	13.9412	1.18138	0.509286	2.31968	0.0203582	0.538668
155	DYRK4	61.9582	1.17789	0.280392	4.20086	2.65903e-05	0.0145147
156	LOC101927588	8.76994	1.17595	0.898671	1.30855	0.190688	0.789033
157	QPCT	91.5559	1.17189	0.322414	3.63475	0.000278251	0.0813684
158	NKPD1	9.55	1.16979	0.815695	1.43411	0.151542	0.755436
159	CDC5L	24.9832	1.1695	0.420659	2.78016	0.00543315	0.356297
160	ZCCHC14	12.7679	1.16795	0.557988	2.09314	0.0363367	0.596756
161	POLR2J4	10.6712	1.16316	0.6031	1.92863	0.0537765	0.628259
162	TRIM47	10.3668	1.16068	0.711417	1.6315	0.102785	0.704003
163	C16orf95-DT	14.2389	1.15861	0.585773	1.97791	0.0479389	0.620047
164	LINC00398	7.54919	1.15681	0.727899	1.58924	0.112007	0.712043
165	MMS22L	11.6577	1.15471	0.740572	1.55921	0.118946	0.717057
166	LYZL4	9.02817	1.15026	0.67864	1.69495	0.0900849	0.688944
167	TCAP	9.32409	1.1494	0.623334	1.84395	0.0651898	0.65127
168	DIRAS3	26.7211	1.14836	0.506161	2.26876	0.0232829	0.551884
169	NEMP2-DT	17.2298	1.14663	0.548439	2.09071	0.0365536	0.597198
170	PHF19	44.6765	1.14298	0.310935	3.67595	0.000236963	0.0732171
171	SIK2	8.57449	1.14273	0.722307	1.58206	0.113636	0.713589
172	LINC02035	9.36393	1.13909	0.746445	1.52602	0.127004	0.725567
173	FAM110C	8.81398	1.13555	0.796737	1.42525	0.154084	0.758513
174	CIITA	13.4615	1.13386	0.647794	1.75035	0.0800584	0.672025
175	KYAT3	21.0925	1.13133	0.444481	2.54529	0.0109187	0.454985
176	UGT8	15.1212	1.13069	0.587905	1.92325	0.0544488	0.628259
177	ERBIN	7.28649	1.12739	0.939966	1.1994	0.230374	0.813023
178	ZNF136	11.3321	1.12645	0.771157	1.46073	0.144089	0.750747
179	PARD3	6.20857	1.12632	0.896766	1.25598	0.209124	0.799434
180	SLC12A6	9.88143	1.12551	0.784882	1.43398	0.151577	0.755436
181	TBCEL	18.3274	1.1254	0.599074	1.87857	0.0603038	0.640391
182	PLEKHA7	12.6865	1.12335	0.612345	1.83451	0.066578	0.655363
183	PDE1A	11.7012	1.12223	0.652148	1.72083	0.0852823	0.681925
184	B2M	1216.53	1.12021	0.219668	5.09957	3.40423e-07	0.000309709
185	CCDC148	35.2215	1.11849	0.435828	2.56635	0.0102776	0.448363
186	ADAMTS15	7.19421	1.11728	0.931782	1.19908	0.230497	0.813023
187	NECAB1	35.5444	1.11284	0.36288	3.06669	0.00216445	0.266505
188	ZNF546	10.5742	1.11276	0.824102	1.35027	0.176928	0.778689
189	FAM200A	43.0914	1.1121	0.373736	2.97563	0.00292391	0.29526
190	KLHL4	11.6868	1.10922	0.63286	1.75272	0.0796509	0.672025
191	CTF1	20.7041	1.10476	0.532715	2.07383	0.0380953	0.602425
192	LINC01561	28.6292	1.10471	0.445528	2.47956	0.0131545	0.478038
193	COPZ2	29.8958	1.10358	0.434224	2.54151	0.0110375	0.45529
194	INTS6L	8.4946	1.10173	0.91551	1.20341	0.228819	0.813023
195	CEP83	14.7338	1.10162	0.569423	1.93462	0.0530371	0.628259
196	HLA-C	83.6096	1.10091	0.292361	3.76559	0.000166158	0.0566877
197	LINC02182	12.6308	1.09517	0.561958	1.94885	0.0513133	0.625915
198	GDF9	21.614	1.09485	0.60492	1.80991	0.0703091	0.656926
199	ZMYM1	18.5381	1.09359	0.533115	2.05133	0.0402351	0.60338
200	GJB7	7.54162	1.09043	0.757322	1.43985	0.149911	0.754849
201	AXL	9.36025	1.08859	0.727237	1.49688	0.134425	0.735085
202	AURKC	7.50683	1.08794	0.681694	1.59594	0.110502	0.712043
203	EVC2	10.9865	1.0856	0.598099	1.81509	0.0695103	0.655462
204	HOXA5	15.6702	1.0845	0.556731	1.94797	0.0514183	0.625915
205	TMPO	26.9649	1.08313	0.593398	1.8253	0.0679551	0.655363
206	MIR3171HG	23.3924	1.08309	0.475883	2.27597	0.022848	0.550235
207	ACBD7	8.97393	1.0827	0.704569	1.53669	0.12437	0.723163
208	UNC93B1	6.53215	1.08209	0.802925	1.34768	0.177761	0.778751
209	FAM120C	10.7317	1.07538	0.572378	1.8788	0.0602718	0.640391
210	HOXB3	15.5031	1.07492	0.497133	2.16223	0.0306001	0.580103
211	STAM2	22.6905	1.06855	0.502963	2.12451	0.0336277	0.584224
212	HR	11.7308	1.06135	0.792331	1.33953	0.180398	0.780884
213	BTN3A2	22.4405	1.06123	0.491364	2.15977	0.0307904	0.580103
214	PLAT	9.16391	1.0612	0.86925	1.22082	0.222153	0.81178
215	DDB2	60.2489	1.06018	0.291113	3.64182	0.000270715	0.080604
216	NRIP1	10.8953	1.05965	0.731939	1.44773	0.147694	0.752879
217	ZNF638	33.5301	1.05843	0.413046	2.56251	0.010392	0.45021
218	FREM3	8.38777	1.05114	0.870771	1.20714	0.227379	0.812228
219	PLLP	55.5308	1.04946	0.294754	3.56048	0.000370177	0.0977744
220	UTP25	15.7078	1.0486	0.572282	1.83232	0.0669044	0.655363
221	IL15RA	20.4677	1.04753	0.444682	2.35569	0.0184885	0.522913
222	HLTF	26.2613	1.04699	0.468578	2.2344	0.025457	0.560201
223	ATAD2B	7.00264	1.04475	0.829575	1.25937	0.207895	0.798613
224	TENT4B	9.19075	1.04389	0.693458	1.50534	0.132236	0.734948
225	RAC2	6.43548	1.04258	0.823035	1.26675	0.205243	0.797104
226	FGF10	8.76949	1.04138	0.823487	1.2646	0.206014	0.797104
227	TIMP1	86.8609	1.04031	0.274633	3.78799	0.000151873	0.0529164
228	SLC12A8	7.999	1.03829	0.748292	1.38755	0.165274	0.765903
229	FGF13-AS1	6.95293	1.03775	0.713753	1.45394	0.145964	0.75167
230	PYCARD	16.4589	1.03658	0.546164	1.89793	0.0577057	0.632497
231	CXCL16	176.519	1.0362	0.262798	3.94296	8.0482e-05	0.0346835
232	EDARADD	6.92146	1.03432	0.766215	1.34991	0.177044	0.778689
233	UFL1	9.66053	1.03419	0.823234	1.25625	0.209025	0.799434
234	GFRA3	22.0969	1.03323	0.521522	1.98118	0.0475713	0.620047
235	LOC100506289	20.3102	1.03076	0.524032	1.96698	0.0491859	0.623427
236	NEK1	9.96406	1.02831	0.779449	1.31928	0.187076	0.787605
237	PENK	39.2658	1.02725	0.356519	2.88132	0.0039601	0.317849
238	BOLA2	34.9056	1.02702	0.489025	2.10013	0.0357173	0.595628
239	PDGFA-DT	15.4114	1.02576	0.506238	2.02624	0.0427398	0.60603
240	ALKAL2	6.3138	1.02541	0.833105	1.23083	0.218385	0.808198
241	ITPR1	8.04512	1.02414	0.766181	1.33669	0.181325	0.782182
242	BTG2-DT	9.39955	1.02357	0.688673	1.48629	0.137203	0.738562
243	CFAP418	16.6495	1.00868	0.637768	1.58157	0.113747	0.713589
244	CDC7	20.2921	1.00729	0.481246	2.09309	0.0363411	0.596756
245	ATG2B	6.75806	1.00625	0.874331	1.15088	0.249782	0.822844
246	SLC12A1	30.7804	1.00203	0.403141	2.48556	0.0129347	0.47617
247	PINK1-AS	8.61647	1.00096	0.713695	1.4025	0.160766	0.764633
248	LINC02623	8.33302	0.998778	0.65191	1.53208	0.125503	0.723805
249	PAMR1	21.7135	0.998649	0.480227	2.07954	0.0375682	0.60179
250	STOX1	23.9652	0.998117	0.499523	1.99814	0.0457016	0.615469
251	ADAMTS7	7.79801	0.997094	0.838123	1.18968	0.234174	0.814017
252	TTF1	18.2772	0.997044	0.572485	1.74161	0.0815772	0.673341
253	PTPN6	7.52881	0.995025	0.803975	1.23763	0.215853	0.807004
254	IL12A	11.2146	0.994955	0.600873	1.65585	0.0977522	0.695221
255	PLPPR4	45.4483	0.993071	0.470512	2.11062	0.034805	0.592568
256	RAB12	12.9787	0.992393	0.532558	1.86344	0.0623998	0.645299
257	LAMB2	18.1923	0.991006	0.702108	1.41147	0.158105	0.761062
258	GPR150	34.5389	0.989466	0.346566	2.85506	0.00430287	0.325856
259	ZC3H12A-DT	156.241	0.985705	0.203145	4.85221	1.22093e-06	0.000908817
260	NT5C3AP1	8.48209	0.985672	0.729989	1.35025	0.176934	0.778689
261	PLP1	111.842	0.984743	0.310946	3.16692	0.00154061	0.222602
262	ASNS	12.4616	0.983075	0.575877	1.70709	0.0878049	0.684711
263	ZNF284	13.1175	0.981938	0.61629	1.59331	0.111092	0.712043
264	ARID3C	33.6334	0.980343	0.44085	2.22376	0.0261646	0.560201
265	CISH	10.7473	0.979141	0.780239	1.25492	0.209507	0.799434
266	NUDT16-DT	11.1672	0.976512	0.570411	1.71195	0.0869067	0.684255
267	SERPINB8	23.9537	0.975767	0.509081	1.91672	0.0552735	0.628766
268	NIPBL	8.08263	0.975267	0.744808	1.30942	0.190392	0.789033
269	MAGED4B	25.6456	0.974462	0.497937	1.957	0.0503478	0.625915
270	CPA2	8.55994	0.973867	0.647096	1.50498	0.132329	0.734948
271	EPDR1	261.072	0.973792	0.249468	3.90348	9.48183e-05	0.0378718
272	CHTF18	17.3662	0.973149	0.567244	1.71557	0.0862402	0.6838
273	NLRC5	17.5155	0.971742	0.490723	1.98022	0.0476783	0.620047
274	WDR89	18.0502	0.971647	0.453158	2.14417	0.0320194	0.583762
275	MAP3K7	79.9222	0.96755	0.250228	3.86667	0.00011033	0.0420179
276	HSPB8	72.0957	0.967241	0.320375	3.01909	0.00253534	0.286336
277	KCNG2	31.9266	0.966752	0.3406	2.83838	0.00453438	0.328562
278	NIPAL2	30.6931	0.965996	0.430391	2.24446	0.0248029	0.559815
279	EXOSC9	18.5381	0.964551	0.516081	1.86899	0.0616239	0.643261
280	FERMT2	11.7504	0.963927	0.59756	1.61311	0.106722	0.70871
281	PANTR1	6.274	0.959223	0.88342	1.08581	0.277565	0.832266
282	CHDH	9.22856	0.957527	0.729093	1.31331	0.189078	0.788296
283	LINS1	28.667	0.957462	0.523689	1.8283	0.0675039	0.655363
284	TPX2	10.1294	0.957381	0.795549	1.20342	0.228813	0.813023
285	ZMYM5	31.99	0.956988	0.37503	2.55176	0.0107179	0.453536
286	NTMT2	17.5784	0.956877	0.518091	1.84693	0.0647573	0.648973
287	NUP153	9.71672	0.955836	0.617657	1.54752	0.121739	0.72018
288	PROKR2	7.97397	0.955303	0.855963	1.11606	0.264398	0.8265
289	PIK3CA	13.872	0.954866	0.723137	1.32045	0.186685	0.787363
290	TNIP3	8.21986	0.952849	0.942247	1.01125	0.311896	0.850241
291	NT5DC3	20.3085	0.952735	0.4927	1.9337	0.05315	0.628259
292	MC4R	14.0763	0.950407	0.610839	1.5559	0.119731	0.717277
293	EWSAT1	46.1833	0.948374	0.330064	2.8733	0.00406202	0.322911
294	PTPN12	10.8126	0.945539	0.669086	1.41318	0.157603	0.761042
295	MAP7D2	40.753	0.945262	0.379499	2.49081	0.012745	0.475776
296	ZBTB44-DT	18.008	0.944814	0.522241	1.80915	0.0704271	0.656926
297	HSD17B1-AS1	33.5432	0.944402	0.397506	2.37582	0.0175101	0.520607
298	SHOX2	9.4712	0.943888	0.65423	1.44275	0.149092	0.754849
299	ZNF233	24.3469	0.943114	0.503392	1.87352	0.0609967	0.642646
300	KCNK13	8.70285	0.942775	0.87958	1.07185	0.283788	0.836515
301	CARMIL1	7.29096	0.94191	0.715594	1.31626	0.188086	0.787605
302	SMC3	13.5818	0.940554	0.677232	1.38882	0.164887	0.765903
303	WDR86-AS1	18.2984	0.937419	0.469975	1.99461	0.046085	0.616195
304	ABCC1	12.3726	0.935509	0.595675	1.5705	0.116298	0.713589
305	CAT	41.9454	0.93429	0.353234	2.64496	0.00817006	0.420408
306	DEPDC4	13.2169	0.933699	0.604261	1.54519	0.1223	0.72143
307	GSG1	33.8803	0.932048	0.35229	2.64568	0.00815259	0.420408
308	SLC5A7	76.0412	0.930794	0.267967	3.47354	0.000513639	0.120162
309	SULT2B1	8.66379	0.926701	0.662021	1.39981	0.161571	0.764861
310	HHIPL1	16.5146	0.921744	0.557914	1.65213	0.0985087	0.696537
311	GAU1	6.95976	0.921023	0.949754	0.969749	0.332172	0.857427
312	TMEM221	13.0967	0.920089	0.634814	1.44938	0.147231	0.752549
313	ATP11B	15.4595	0.919237	0.613422	1.49854	0.133993	0.735085
314	FBXO6	70.4294	0.918368	0.331139	2.77336	0.00554809	0.356297
315	WDR5B	17.316	0.916246	0.524763	1.74602	0.0808073	0.672025
316	ZFYVE9	12.6136	0.913086	0.713867	1.27907	0.200873	0.797104
317	ACP6	103.236	0.912403	0.26764	3.40907	0.000651849	0.142329
318	ANKMY2	50.0666	0.911133	0.416602	2.18706	0.0287383	0.573925
319	LPO	9.0953	0.905435	0.688121	1.31581	0.188239	0.787687
320	ZSCAN26	76.1916	0.902957	0.307459	2.93684	0.00331576	0.301957
321	ALOX5	27.3977	0.902057	0.415054	2.17335	0.029754	0.578814
322	TAGLN2	38.494	0.900911	0.361159	2.4945	0.0126136	0.475776
323	KCNK15	9.01399	0.90041	0.666352	1.35125	0.176615	0.778689
324	KHDRBS2	85.7512	0.897897	0.323222	2.77795	0.00547027	0.356297
325	FAM153A	7.81675	0.89734	0.70142	1.27932	0.200785	0.797104
326	LOC400627	15.463	0.897245	0.69079	1.29887	0.193989	0.792212
327	NPY5R	6.50275	0.896599	0.965024	0.929095	0.35284	0.866732
328	VSIR	11.4511	0.894573	0.681261	1.31311	0.189144	0.788335
329	IRAG1	17.8026	0.894022	0.532269	1.67964	0.0930266	0.688944
330	SERPING1	81.5791	0.892991	0.282352	3.16268	0.00156322	0.222602
331	ZNF449	6.88892	0.89268	0.847823	1.05291	0.292383	0.841487
332	PIR	59.1034	0.891458	0.33325	2.67504	0.007472	0.403457
333	FAM184B	6.92297	0.891277	0.774039	1.15146	0.249542	0.822844
334	SMCHD1	7.36492	0.889842	0.793047	1.12205	0.261839	0.825996
335	SHISA9	51.7597	0.88871	0.35035	2.53664	0.0111923	0.455932
336	LINC01140	19.164	0.888479	0.528783	1.68023	0.092912	0.688944
337	RPL19P20	14.5142	0.888228	0.49091	1.80935	0.0703968	0.656926
338	SOS1	11.2148	0.887887	0.800962	1.10853	0.267635	0.828036
339	RNGTT	29.6776	0.887864	0.402786	2.20431	0.0275028	0.564005
340	ARHGAP24	12.0382	0.887288	0.594694	1.49201	0.135697	0.73691
341	RIOK2	20.6826	0.886208	0.448513	1.97588	0.0481686	0.620047
342	HEATR5A	6.61689	0.886035	1.06157	0.834643	0.403919	0.886009
343	DNAJB6	1682.01	0.882966	0.258242	3.41914	0.00062819	0.139225
344	TPM2	22.677	0.88275	0.439541	2.00835	0.0446066	0.610124
345	GABRQ	12.2479	0.881784	0.657843	1.34042	0.18011	0.780884
346	KDELR3	6.15539	0.880863	0.965828	0.912029	0.361753	0.868454
347	MAMDC2-AS1	31.7706	0.880796	0.452784	1.94529	0.05174	0.625915
348	SPART	27.3627	0.880663	0.433199	2.03293	0.0420595	0.605763
349	LINC01431	9.15059	0.880215	0.647464	1.35948	0.173994	0.776191
350	DUS4L	11.6184	0.88015	0.579087	1.51989	0.128538	0.727787
351	CTNNAL1	7.12469	0.87948	0.721119	1.2196	0.222615	0.81178
352	FAM50B	84.2728	0.878335	0.25844	3.3986	0.000677324	0.14405
353	CRYGN	6.81855	0.878044	0.835531	1.05088	0.293313	0.841801
354	AGMAT	10.6199	0.876664	0.555667	1.57768	0.11464	0.713589
355	SLC22A18	93.0159	0.873443	0.291311	2.99832	0.00271473	0.294413
356	C2orf50	43.2126	0.872745	0.29598	2.94866	0.00319153	0.301957
357	SELPLG	11.3904	0.872735	0.682948	1.27789	0.201287	0.797104
358	ABHD3	6.50257	0.871068	0.744593	1.16986	0.242058	0.817424
359	TRIM25	13.7289	0.868473	0.567152	1.53129	0.125699	0.723805
360	AURKA	6.56534	0.867775	1.07588	0.806573	0.419913	0.88833
361	ASF1A	172.815	0.864718	0.302691	2.85677	0.00427972	0.325856
362	NHSL1	11.7726	0.864444	0.64057	1.34949	0.177179	0.778689
363	LAYN	126.715	0.862706	0.232235	3.7148	0.000203368	0.0653011
364	USP15	46.5673	0.861992	0.318633	2.70528	0.00682464	0.391899
365	LOC105369576	20.9916	0.860573	0.472382	1.82177	0.0684893	0.655462
366	IGFBP7	26.2536	0.860459	0.384407	2.23841	0.0251944	0.559815
367	PCDHB14	9.98425	0.85968	0.751677	1.14368	0.252755	0.823542
368	MON2	18.4912	0.858137	0.562507	1.52556	0.12712	0.725591
369	FXYD5	8.31622	0.857944	0.670056	1.28041	0.200402	0.797104
370	APOA1	10.1615	0.857704	0.576232	1.48847	0.136627	0.738401
371	FSTL4	17.7224	0.857139	0.448435	1.9114	0.0559532	0.628888
372	PEBP4	21.0306	0.857075	0.524592	1.63379	0.102302	0.704003
373	ZMYND12	29.55	0.853306	0.382104	2.23318	0.0255371	0.560201
374	RIN1	8.70184	0.853243	0.70317	1.21342	0.224968	0.811866
375	TBL1X	23.9196	0.85298	0.506212	1.68503	0.0919837	0.688944
376	MUC3A	24.8995	0.852458	0.409175	2.08336	0.0372185	0.601099
377	FGF1	9.29319	0.851166	0.638005	1.33411	0.182169	0.783255
378	LINC00486	16.1651	0.851017	0.505357	1.68399	0.0921831	0.688944
379	RAB23	43.9461	0.848671	0.324359	2.61646	0.00888469	0.431225
380	KHDC3L	8.97616	0.848353	0.66223	1.28106	0.200174	0.797104
381	STAT1	23.0027	0.84666	0.454537	1.86269	0.0625064	0.645648
382	LOC102723670	20.4891	0.846093	0.435483	1.94288	0.0520303	0.627429
383	NFE2	23.4564	0.844714	0.443513	1.9046	0.0568323	0.631891
384	C8orf34	40.6122	0.843122	0.35287	2.38933	0.0168793	0.518582
385	FGD3	9.17533	0.842455	0.654515	1.28714	0.198044	0.797104
386	STAG2	24.4811	0.842126	0.454203	1.85407	0.0637286	0.648614
387	CHST13	9.69668	0.841157	0.773573	1.08737	0.276875	0.832266
388	ZFP1	37.5584	0.840538	0.338625	2.48221	0.0130572	0.477287
389	GLDN	29.3301	0.840237	0.404233	2.07859	0.0376547	0.60179
390	ABHD15	15.969	0.840226	0.594407	1.41355	0.157493	0.760798
391	MIR3667HG	12.0676	0.839286	0.563919	1.48831	0.136669	0.738401
392	AGA	8.66862	0.839222	0.681071	1.23221	0.217871	0.807898
393	DGKB	12.9831	0.838612	0.700059	1.19792	0.23095	0.813023
394	TMEM191B	16.2504	0.838556	0.607417	1.38053	0.167424	0.767821
395	USP43	6.84933	0.83767	0.927397	0.903248	0.366394	0.872148
396	BTBD8	23.0224	0.837665	0.446042	1.878	0.0603817	0.640391
397	SHPK	12.4408	0.834955	0.588545	1.41868	0.155993	0.760082
398	TMIE	27.0121	0.834352	0.376057	2.21869	0.026508	0.560201
399	CDKL5	9.55006	0.834293	0.660881	1.26239	0.206807	0.797104
400	SYTL5	14.6791	0.833886	0.550801	1.51395	0.130038	0.730785
401	NKIRAS1	444.926	0.833275	0.285957	2.91399	0.00356843	0.309189
402	UBE4A	29.7039	0.83323	0.431436	1.9313	0.0534465	0.628259
403	SYAP1	71.1001	0.832538	0.273067	3.04884	0.00229726	0.278026
404	TMX3	23.7031	0.832222	0.491936	1.69173	0.0906977	0.688944
405	BVES	8.4846	0.832202	0.68571	1.21363	0.224887	0.811866
406	MAPK6-DT	6.59341	0.83193	0.747821	1.11247	0.265935	0.82723
407	TSPO	160.011	0.831721	0.214189	3.88313	0.000103122	0.0402076
408	HMGN3-AS1	12.5261	0.831306	0.641248	1.29639	0.194842	0.794309
409	DNAJB6P1	244.692	0.83003	0.296602	2.79847	0.0051346	0.35507
410	DIO3	23.4768	0.829209	0.491877	1.6858	0.0918335	0.688944
411	BSPRY	15.0441	0.828716	0.691641	1.19819	0.230844	0.813023
412	ZNF285	25.8432	0.828682	0.454341	1.82392	0.0681641	0.655363
413	MSANTD4	88.1736	0.827555	0.241104	3.43236	0.000598358	0.136093
414	SMIM1	15.7559	0.824579	0.509301	1.61904	0.105438	0.708386
415	LOC105379499	16.9297	0.823828	1.23378	0.667724	0.50431	0.91391
416	AARD	20.2392	0.823567	0.476598	1.72801	0.0839858	0.677349
417	STYK1	21.7815	0.82214	0.512232	1.60501	0.108491	0.710372
418	USP9X	16.667	0.820887	0.516992	1.58782	0.112328	0.712539
419	BPTF	9.42874	0.819606	0.697006	1.17589	0.239637	0.816796
420	C11orf16	9.15625	0.81953	0.667469	1.22782	0.219516	0.809248
421	CYMP	8.57108	0.819313	0.610515	1.342	0.179595	0.780884
422	GRTP1	11.0636	0.819282	0.651323	1.25787	0.208437	0.798823
423	KCNK1	20.7186	0.81923	0.486168	1.68508	0.091974	0.688944
424	MAD2L1	32.4706	0.81901	0.432418	1.89402	0.0582219	0.632497
425	FHL2	9.33501	0.818729	0.737184	1.11062	0.266733	0.82723
426	ARSA	41.3291	0.81781	0.345271	2.3686	0.0178554	0.520607
427	DDX60L	8.56806	0.817649	0.716333	1.14144	0.253688	0.823784
428	GCLM	32.4108	0.817131	0.411959	1.98353	0.0473087	0.619821
429	CIDEC	8.85941	0.815451	0.693639	1.17561	0.23975	0.816796
430	FAM43B	92.2063	0.814585	0.265246	3.07105	0.00213308	0.26591
431	RASAL1	32.8594	0.814399	0.366163	2.22414	0.0261389	0.560201
432	IGF2BP2	12.1482	0.812444	0.539633	1.50555	0.132183	0.734948
433	NEMP2	6.87416	0.812424	0.722563	1.12436	0.260859	0.825996
434	PLAUR	66.5749	0.812344	0.298672	2.71985	0.00653108	0.386112
435	TK1	10.61	0.811482	0.650859	1.24679	0.212475	0.803064
436	ZNF547	45.5324	0.809154	0.345287	2.34343	0.0191075	0.52837
437	GUCY1B1	97.8329	0.808082	0.241288	3.34904	0.00081093	0.159998
438	TMIGD2	13.0814	0.807917	0.61121	1.32183	0.186224	0.787363
439	ZNF25	118.996	0.807276	0.275251	2.93287	0.00335844	0.301957
440	UCP2	42.3265	0.80721	0.316011	2.55437	0.0106379	0.453536
441	DHRS3	114.513	0.806851	0.231896	3.47936	0.00050262	0.119288
442	ORC5	39.3043	0.806836	0.388677	2.07585	0.0379078	0.60179
443	NAPEPLD	20.517	0.80676	0.463674	1.73993	0.0818712	0.673687
444	ADGRF5P1	10.5407	0.80665	0.727854	1.10826	0.26775	0.82808
445	CLIC1	3899.46	0.806073	0.202863	3.97349	7.08271e-05	0.0329258
446	VEGFA	34.9439	0.804499	0.374033	2.15088	0.0314858	0.581135
447	SLC1A5	26.4117	0.803615	0.400526	2.0064	0.0448139	0.611126
448	GALNT10	28.8762	0.802529	0.472109	1.69988	0.0891531	0.68642
449	C3orf62	16.1948	0.802042	0.673061	1.19163	0.233405	0.813415
450	ZBTB1	14.8076	0.800615	0.510051	1.56968	0.116491	0.713589
451	RAB3GAP2	33.0269	0.799906	0.448127	1.785	0.0742615	0.661309
452	ST13P15	6.89581	0.799247	0.722523	1.10619	0.268645	0.828203
453	CARD10	19.1817	0.799027	0.471322	1.69529	0.0900208	0.688944
454	GPER1	29.6018	0.798836	0.439584	1.81725	0.0691782	0.655462
455	ZFC3H1	7.13241	0.797078	0.741161	1.07545	0.282175	0.835821
456	TACR2	14.2715	0.79698	0.549826	1.44951	0.147194	0.752549
457	PABPC5	11.2401	0.796938	0.680603	1.17093	0.241627	0.817424
458	NGF	25.225	0.7966	0.395994	2.01165	0.044257	0.609979
459	TM6SF1	20.5103	0.796401	0.512402	1.55425	0.120125	0.717277
460	YBX3	20.1604	0.796378	0.42433	1.87679	0.0605474	0.640519
461	HERC6	6.83027	0.795321	0.832032	0.955877	0.339134	0.8605
462	GOLGB1	21.9366	0.795293	0.499774	1.59131	0.111541	0.712043
463	VN1R1	7.62314	0.794687	0.798999	0.994603	0.319929	0.854343
464	LEMD3	31.0948	0.794676	0.422739	1.87982	0.0601321	0.640391
465	IFNGR1	63.3195	0.793741	0.284061	2.79426	0.00520187	0.35507
466	LINC02346	23.112	0.79224	0.412386	1.92111	0.0547178	0.628372
467	IGFLR1	16.9621	0.791752	0.465134	1.7022	0.0887177	0.68642
468	ANGPT2	21.9103	0.789858	0.483725	1.63287	0.102497	0.704003
469	HTR5A	15.8767	0.78981	0.569856	1.38598	0.165752	0.765903
470	CACNA2D4	13.6743	0.7894	0.619516	1.27422	0.202586	0.797104
471	RFX3-DT	9.78172	0.788536	0.715844	1.10155	0.270658	0.828502
472	MYOZ1	57.4091	0.787581	0.281629	2.79652	0.00516565	0.35507
473	KCNQ5	6.87049	0.787499	0.682143	1.15445	0.248316	0.822844
474	ZFP69	24.0908	0.786033	0.441544	1.78019	0.0750444	0.663926
475	NCMAP	7.7222	0.78498	0.863493	0.909076	0.36331	0.870074
476	ARRDC4	33.2569	0.78437	0.439488	1.78473	0.0743043	0.661309
477	ATRN	17.7718	0.783878	0.582854	1.3449	0.178659	0.779476
478	LOC100421646	22.5976	0.78374	0.385064	2.03535	0.0418156	0.605763
479	EEPD1	206.529	0.783623	0.232248	3.37408	0.000740636	0.153527
480	POU2AF3	8.51322	0.783449	0.663488	1.1808	0.237681	0.814646
481	AQP5	6.92422	0.780798	0.796669	0.980079	0.327047	0.856059
482	FAM133A	13.7541	0.779784	0.699566	1.11467	0.264993	0.826885
483	PDLIM4	561.921	0.779644	0.164446	4.74103	2.12633e-06	0.00139283
484	PLA2G4C	286.926	0.779542	0.245563	3.1745	0.00150093	0.219457
485	CPAMD8	193.376	0.778576	0.221005	3.52289	0.000426861	0.110957
486	VRK1	21.6059	0.77845	0.504261	1.54374	0.12265	0.72223
487	EFCAB6	12.4726	0.77767	0.642756	1.2099	0.226318	0.811866
488	ANKRD44	25.3707	0.776857	0.395978	1.96187	0.0497776	0.625595
489	RPS10P13	6.64448	0.776036	0.705366	1.10019	0.27125	0.828625
490	STXBP5	9.66261	0.77501	0.633897	1.22261	0.221476	0.81135
491	ARL4A	291.973	0.774965	0.222237	3.48711	0.000488271	0.117587
492	PRIM2	18.1157	0.774761	0.537043	1.44264	0.149121	0.754849
493	DHX58	19.7515	0.77418	0.50399	1.5361	0.124513	0.723163
494	RFX3	13.6705	0.7738	0.549549	1.40806	0.159112	0.762521
495	LINC01104	11.1394	0.771518	0.661618	1.16611	0.243571	0.817715
496	GLDC	20.1544	0.770976	0.488504	1.57824	0.11451	0.713589
497	CCDC91	31.2514	0.770377	0.405913	1.89789	0.0577112	0.632497
498	CES4A	25.3462	0.76975	0.440212	1.74859	0.0803618	0.672025
499	TRPC4	8.69196	0.769266	0.786298	0.978338	0.327907	0.856473
500	THEMIS2	29.7918	0.769102	0.358575	2.14489	0.031962	0.583762
501	AKAP3	34.0396	0.768769	0.438686	1.75243	0.0796993	0.672025
502	HLA-F	26.1416	0.768612	0.466838	1.64642	0.0996775	0.698169
503	GALK1	409.125	0.768399	0.20617	3.72701	0.000193762	0.063461
504	ANKRD53	7.974	0.766076	0.768752	0.996519	0.318998	0.854343
505	CCK	41.9173	0.765657	0.349975	2.18775	0.0286877	0.573925
506	NTF3	9.38307	0.765593	0.598345	1.27952	0.200715	0.797104
507	PLIN3	46.6272	0.765255	0.445343	1.71835	0.0857327	0.6825
508	GPR22	51.5582	0.765138	0.338948	2.25739	0.0239835	0.55784
509	LOC105373244	9.59581	0.764849	0.69487	1.10071	0.271024	0.828502
510	PHGDH	620.324	0.763717	0.284406	2.6853	0.00724643	0.401996
511	SLC6A1	46.5797	0.76286	0.372811	2.04624	0.0407327	0.605279
512	TAB3	9.54012	0.762679	0.690874	1.10393	0.269622	0.828456
513	THOC1	19.1305	0.761481	0.515966	1.47584	0.139988	0.743518
514	ALCAM	49.2404	0.761292	0.391478	1.94466	0.0518157	0.625915
515	CCDC174	20.5563	0.760584	0.452833	1.67961	0.0930328	0.688944
516	VSNL1	85.9963	0.760117	0.278388	2.73043	0.00632525	0.376663
517	LOC124904048	11.7972	0.759861	0.544116	1.39651	0.162562	0.765595
518	PTGER2	19.9424	0.756767	0.501168	1.51001	0.131042	0.732979
519	KRT18	33.989	0.756765	0.43827	1.72671	0.0842195	0.678395
520	GMPR	228.64	0.755272	0.215807	3.49976	0.000465677	0.11386
521	CDH26	7.77996	0.754964	0.789655	0.956068	0.339038	0.8605
522	BDP1	7.9558	0.754833	0.719555	1.04903	0.294165	0.841801
523	ATXN2-AS	17.7574	0.754649	0.495446	1.52317	0.127716	0.727219
524	ANXA3	9.25427	0.754519	0.83282	0.905981	0.364946	0.871446
525	RYR3	10.1666	0.754448	0.636927	1.18451	0.23621	0.814182
526	LINC01954	10.8344	0.753595	0.667343	1.12925	0.258794	0.825996
527	SLC7A4	9.20606	0.752986	0.68538	1.09864	0.271925	0.828937
528	SYCE3	43.4387	0.752772	0.369544	2.03703	0.0416472	0.605763
529	MYO5B	7.76987	0.752635	0.793874	0.948053	0.343103	0.861756
530	EIF2S2	259.714	0.752428	0.27139	2.7725	0.00556278	0.356297
531	WEE1	6.27697	0.750347	0.918544	0.816887	0.413993	0.887811
532	TMEM275	8.17797	0.750134	0.745697	1.00595	0.31444	0.852528
533	TCP11L2	15.3004	0.750125	0.613752	1.2222	0.221634	0.81135
534	LIX1	51.2186	0.749957	0.33645	2.22903	0.0258117	0.560201
535	C9orf43	26.1615	0.749894	0.470484	1.59388	0.110963	0.712043
536	GNG5	6.66819	0.749785	0.795105	0.943001	0.34568	0.86266
537	LINC00877	12.9582	0.749784	0.68294	1.09788	0.272258	0.829179
538	MYOZ3	140.799	0.74913	0.236703	3.16485	0.00155164	0.222602
539	ZNHIT6	9.53925	0.748174	0.798766	0.936663	0.348932	0.865512
540	NCK1	59.5003	0.747603	0.27634	2.70537	0.00682276	0.391899
541	TTC21B	13.326	0.747143	0.6611	1.13015	0.258413	0.825996
542	LOC124905218	6.72341	0.746805	1.02353	0.729633	0.465615	0.903088
543	HSD17B14	251.602	0.746602	0.200272	3.72793	0.000193059	0.063461
544	ZNF674	19.4902	0.746428	0.481897	1.54894	0.121396	0.719764
545	LAMP2	48.9211	0.746379	0.45144	1.65333	0.0982638	0.695859
546	CSRP2	112.131	0.746256	0.306444	2.43521	0.0148833	0.495383
547	AKR7L	41.5212	0.74619	0.517129	1.44295	0.149035	0.754849
548	SLC4A9	7.40546	0.745843	0.866744	0.860511	0.389507	0.881018
549	PWP2	21.806	0.744056	0.51353	1.4489	0.147364	0.752606
550	FKBP11	7.42583	0.743647	0.697717	1.06583	0.286501	0.83841
551	RAG1	8.79155	0.743532	0.73305	1.0143	0.31044	0.849403
552	DDX59-AS1	12.235	0.743307	0.552702	1.34486	0.17867	0.779476
553	ARMCX5	19.405	0.743237	0.451562	1.64593	0.0997789	0.698179
554	MMUT	28.153	0.742588	0.479787	1.54775	0.121684	0.720163
555	GRM7	49.9177	0.742528	0.284185	2.61283	0.00897947	0.431225
556	TMEM30A	125.645	0.741219	0.266728	2.77893	0.00545381	0.356297
557	RBP4	154.021	0.74049	0.248867	2.97544	0.00292568	0.29526
558	WDSUB1	45.6173	0.740404	0.307945	2.40434	0.0162017	0.51021
559	CLCN5	33.6535	0.739893	0.370742	1.99571	0.0459656	0.61548
560	RNF103-CHMP3	8.3846	0.739522	0.775687	0.953377	0.340399	0.861093
561	RIMS2	48.2783	0.73942	0.400126	1.84797	0.0646071	0.648973
562	LOC105376030	8.69187	0.738618	0.745981	0.990129	0.322111	0.855041
563	UFSP2	84.0356	0.737763	0.330729	2.23072	0.0256998	0.560201
564	GDF15	11.0903	0.737707	0.608758	1.21182	0.22558	0.811866
565	NUDT19	10.3696	0.737081	0.592011	1.24505	0.213115	0.80377
566	PTPRH	106.155	0.736022	0.407612	1.80569	0.0709662	0.657636
567	FEV	86.6922	0.734757	0.260917	2.81606	0.00486165	0.344651
568	VAMP5	21.7387	0.734518	0.45404	1.61774	0.105719	0.708386
569	FGR	20.0515	0.734366	0.524238	1.40083	0.161266	0.764861
570	LITAF	33.3454	0.734237	0.422758	1.73678	0.0824258	0.674902
571	ZNF296	7.18092	0.733959	0.743227	0.98753	0.323383	0.855114
572	DIPK1A	157.741	0.732718	0.24637	2.97406	0.0029389	0.29526
573	PFKFB1	11.2644	0.731342	0.615644	1.18793	0.234861	0.814182
574	NPAT	8.02876	0.731094	0.965811	0.756974	0.449065	0.897846
575	CCDC125	25.9772	0.730844	0.377476	1.93613	0.0528513	0.628259
576	ARHGAP21	31.1063	0.728714	0.384881	1.89335	0.0583118	0.632497
577	FAM133B	7.94191	0.728038	0.806887	0.90228	0.366908	0.872309
578	YEATS4	103.694	0.726553	0.278224	2.61139	0.00901739	0.43178
579	BAG2	31.7599	0.726219	0.456383	1.59125	0.111554	0.712043
580	NR2F1	8.30844	0.725822	0.675726	1.07414	0.282761	0.836435
581	LOC101929269	9.87026	0.724665	0.616929	1.17463	0.240142	0.817224
582	LINC01643	38.4352	0.724439	0.367978	1.9687	0.0489873	0.621584
583	STARD13	11.4427	0.72369	0.621906	1.16366	0.24456	0.819
584	MFGE8	6.84881	0.723536	0.705057	1.02621	0.304793	0.847137
585	PHACTR2	23.6595	0.723052	0.457258	1.58128	0.113814	0.713589
586	HTR7	34.2788	0.722769	0.415984	1.73749	0.0823004	0.674474
587	CFAP99	9.54067	0.721259	0.662775	1.08824	0.276489	0.832266
588	PCDH12	11.2198	0.720795	0.624034	1.15506	0.248067	0.822838
589	SNX2	130.041	0.720733	0.293879	2.45248	0.0141876	0.487079
590	SMARCA5	13.8457	0.719901	0.571244	1.26023	0.207585	0.798171
591	GRAMD1C	7.23335	0.718675	0.77979	0.921627	0.356723	0.866929
592	TMEM37	41.8864	0.718619	0.336538	2.13533	0.0327341	0.584224
593	CFH	9.66473	0.718242	0.636723	1.12803	0.259308	0.825996
594	USP25	18.344	0.717987	0.52255	1.37401	0.169439	0.772061
595	WDR62	17.0623	0.716978	0.535449	1.33902	0.180563	0.780884
596	KCNAB1	34.067	0.716448	0.392728	1.82429	0.0681089	0.655363
597	SKIC3	29.5915	0.716369	0.515167	1.39056	0.16436	0.765903
598	LUZP1	35.5881	0.715554	0.328694	2.17696	0.0294838	0.578814
599	LINC02192	377.846	0.715341	0.235083	3.04292	0.00234291	0.278026
600	ERCC6	21.1654	0.715022	0.511422	1.39811	0.162081	0.764861
601	ZNF180	12.9239	0.714735	0.736143	0.970917	0.331589	0.857323
602	ZNF22	84.7585	0.714013	0.345239	2.06817	0.0386238	0.603197
603	SDCBP	141.881	0.713733	0.304135	2.34676	0.0189373	0.52831
604	SERPIND1	10.071	0.713353	0.836419	0.852866	0.393734	0.88268
605	NEURL3	73.558	0.712624	0.245469	2.90312	0.00369468	0.31017
606	HLA-DMA	236.366	0.710426	0.250687	2.83391	0.00459816	0.330261
607	KLHDC2	731.361	0.709761	0.215554	3.29273	0.000992213	0.174388
608	PCDH18	7.8744	0.709199	0.904634	0.783962	0.433062	0.89313
609	PRORSD1P	19.2918	0.70889	0.488386	1.45149	0.146642	0.751911
610	ZNF502	6.66185	0.707869	0.96333	0.734815	0.462452	0.902965
611	NDUFAF1	301.83	0.70709	0.268818	2.63037	0.00852923	0.427013
612	CCER2	79.2487	0.706016	0.311789	2.2644	0.0235493	0.554883
613	MTERF3	22.9784	0.706009	0.456954	1.54503	0.122338	0.72143
614	ZRANB2	83.8187	0.706009	0.272879	2.58726	0.0096743	0.446271
615	SPIRE1	53.9141	0.705761	0.291948	2.41742	0.0156309	0.503313
616	ZNF223	6.26142	0.705754	1.00818	0.70003	0.483909	0.906198
617	ZNF248	63.4061	0.704381	0.305222	2.30776	0.0210122	0.547053
618	THBS4	44.0931	0.704284	0.329303	2.13871	0.0324593	0.583762
619	PPM1B	68.8902	0.70397	0.29145	2.41541	0.0157177	0.504692
620	GTPBP10	10.2834	0.703747	0.733824	0.959012	0.337552	0.859902
621	TPD52L1	137.574	0.701871	0.276674	2.53681	0.0111867	0.455932
622	GHITM	2128.1	0.701683	0.211998	3.30985	0.000933445	0.169845
623	SEC23A	168.487	0.701643	0.263779	2.65997	0.00781477	0.410175
624	TMED5	47.2024	0.701585	0.330712	2.12144	0.0338847	0.584717
625	NKX3-1	6.28976	0.700834	0.964767	0.726428	0.467576	0.903907
626	TMLHE	66.6942	0.700202	0.342366	2.04518	0.0408368	0.605279
627	LAMP5	10.2074	0.699864	0.630101	1.11072	0.26669	0.82723
628	TBC1D23	89.4939	0.699447	0.330544	2.11605	0.0343405	0.588242
629	SMG1	25.2874	0.69887	0.440036	1.58821	0.112239	0.712539
630	ZNF551	19.4055	0.698831	0.535388	1.30528	0.191797	0.789857
631	SYT16	29.907	0.698262	0.494674	1.41156	0.158079	0.761062
632	ALKBH8	28.387	0.698182	0.463604	1.50599	0.132071	0.734948
633	HOXD9	55.6026	0.697963	0.321509	2.1709	0.029939	0.578814
634	LRRC36	92.3618	0.697622	0.223171	3.12595	0.00177229	0.245957
635	SEC23IP	53.1323	0.696715	0.353156	1.97283	0.0485151	0.620047
636	BTD	87.0204	0.69491	0.275351	2.52372	0.011612	0.464933
637	PRPF39	26.1568	0.694492	0.522321	1.32963	0.183641	0.786113
638	SCN1A	33.1351	0.692764	0.418295	1.65616	0.0976894	0.695221
639	THUMPD1	35.74	0.692108	0.39937	1.733	0.0830956	0.676665
640	TCEAL4	256.995	0.692107	0.253123	2.73427	0.00625194	0.373656
641	CSE1L	54.4008	0.691383	0.314057	2.20146	0.0277035	0.564971
642	LINC01224	31.0296	0.691226	0.45001	1.53602	0.124533	0.723163
643	NMNAT3	18.8767	0.691182	0.447942	1.54302	0.122826	0.722231
644	MYO15A	11.5665	0.691158	0.543678	1.27126	0.203635	0.797104
645	DNAI7	10.4065	0.690446	0.631044	1.09413	0.273896	0.831575
646	HAS1	15.0163	0.690041	0.526761	1.30997	0.190206	0.789033
647	TENM2-AS1	13.8681	0.689875	0.638478	1.0805	0.27992	0.834115
648	GHRH	16.9335	0.688555	0.596871	1.15361	0.248662	0.822844
649	PLP2	26.1473	0.687999	0.418501	1.64396	0.100184	0.69981
650	RANBP6	58.8353	0.687341	0.427446	1.60802	0.107831	0.70871
651	LINC00551	16.1985	0.686366	0.490968	1.39799	0.162117	0.764861
652	LOXL3	64.7022	0.68616	0.315161	2.17717	0.0294676	0.578814
653	B3GALT9	46.3402	0.685879	0.34819	1.96984	0.0488564	0.621584
654	STK33	13.941	0.68506	0.515107	1.32994	0.183539	0.786113
655	NXNL2	63.4443	0.684734	0.26748	2.55995	0.0104688	0.451276
656	SLC16A1	26.0836	0.684596	0.491124	1.39394	0.163336	0.765846
657	ACOT1	9.0322	0.684272	0.696737	0.982109	0.326046	0.856059
658	APPBP2	50.8239	0.68318	0.304867	2.24091	0.0250317	0.559815
659	MIF	21.1042	0.68297	0.441944	1.54538	0.122255	0.72143
660	DNAH2	15.4137	0.682343	0.532748	1.2808	0.200264	0.797104
661	CALCB	625.826	0.682304	0.179871	3.79329	0.000148666	0.0529164
662	IRX6	13.2887	0.681695	0.766734	0.889089	0.373955	0.873594
663	GPN3	79.839	0.679202	0.329368	2.06214	0.0391945	0.603197
664	ZFHX3	6.66889	0.678948	0.751954	0.902912	0.366573	0.872148
665	H4C4	13.238	0.678775	0.615463	1.10287	0.270084	0.828502
666	DNAH9	944.197	0.678499	0.129705	5.23107	1.68527e-07	0.000172488
667	SPAG4	62.4634	0.67821	0.322748	2.10136	0.0356094	0.594747
668	HIKESHIP2	115.011	0.678134	0.258057	2.62785	0.00859261	0.427013
669	UTP11	92.3285	0.677557	0.29988	2.25943	0.0238569	0.557333
670	NUP133	30.4629	0.67704	0.352228	1.92217	0.0545848	0.628259
671	PLXND1	6.12582	0.676868	0.811007	0.834603	0.403941	0.886009
672	TMEM176B	40.7287	0.675862	0.387864	1.74252	0.0814173	0.673039
673	AGL	11.2014	0.675842	0.664339	1.01732	0.309004	0.84854
674	OR13A1	6.5486	0.67454	0.72387	0.931852	0.351413	0.866467
675	MIR3681HG	6.17884	0.673773	0.788468	0.854534	0.392809	0.882605
676	NT5DC1	7.38131	0.672917	0.699074	0.962583	0.335757	0.859902
677	TTC12	30.8797	0.672372	0.469179	1.43308	0.151834	0.755755
678	C2orf69	75.092	0.672043	0.348132	1.93043	0.0535541	0.628259
679	ITPKA	19.0016	0.671425	0.478837	1.4022	0.160855	0.764633
680	DEK	58.6254	0.671389	0.353201	1.90087	0.0573192	0.631891
681	RERG	157.935	0.670924	0.275354	2.43658	0.0148268	0.495371
682	TFB1M	114.496	0.670912	0.26359	2.54528	0.010919	0.454985
683	GIN1	14.6231	0.669536	0.673178	0.994591	0.319935	0.854343
684	TEPP	6.79266	0.668984	0.756245	0.884613	0.376366	0.874581
685	LOC112268065	13.5281	0.66872	0.608472	1.09901	0.271762	0.828902
686	FTCD	39.9985	0.668397	0.344298	1.94133	0.052218	0.627843
687	FBXO17	19.6682	0.667714	0.521953	1.27926	0.200805	0.797104
688	C1QTNF12	63.4785	0.667213	0.287623	2.31975	0.0203544	0.538668
689	ZBTB10	8.83378	0.666568	0.769573	0.866154	0.386406	0.880356
690	S1PR3	13.9168	0.666354	0.757278	0.879933	0.378895	0.876507
691	SCN7A	11.4312	0.666339	0.725107	0.918953	0.35812	0.866929
692	KRCC1	34.8263	0.666053	0.344888	1.93121	0.0534567	0.628259
693	RPSAP44	19.044	0.665545	0.599486	1.11019	0.266916	0.82723
694	GCA	53.088	0.665334	0.337262	1.97275	0.0485239	0.620047
695	RFC3	23.6731	0.665172	0.517108	1.28633	0.198328	0.797104
696	GSTO1	2224.89	0.664669	0.167872	3.95938	7.51459e-05	0.0332591
697	NUP37	12.8066	0.664471	0.601577	1.10455	0.269355	0.828282
698	GPX3	6478.72	0.664373	0.14896	4.46007	8.19339e-06	0.00496944
699	SMAD6	10.9949	0.663887	0.577507	1.14957	0.25032	0.822844
700	LBHD2	59.7835	0.663702	0.298096	2.22647	0.0259826	0.560201
701	PCCA	36.0248	0.663674	0.357798	1.85489	0.0636125	0.64859
702	LIPH	17.6495	0.663384	0.498187	1.3316	0.182993	0.784823
703	DNAJC28	9.67863	0.663221	0.857971	0.773011	0.439516	0.895094
704	FOXF1	8.891	0.662614	0.668654	0.990966	0.321702	0.855041
705	FOXO3B	8.29866	0.661452	0.662269	0.998766	0.317908	0.854343
706	UGGT2	20.3392	0.660337	0.624039	1.05817	0.28998	0.83971
707	PDCD10	151.61	0.660145	0.266436	2.47769	0.0132237	0.478038
708	PGM3	90.9677	0.660059	0.319554	2.06556	0.0388698	0.603197
709	HSPA1L	32.1335	0.659675	0.369285	1.78636	0.0740411	0.661309
710	PIK3C3	14.9637	0.65847	0.489444	1.34534	0.178514	0.779476
711	EMILIN2	6.38329	0.658297	0.905676	0.726858	0.467313	0.903829
712	PLTP	131.56	0.656787	0.246385	2.66569	0.00768294	0.406951
713	EIF2S1	149.562	0.656113	0.296466	2.21312	0.0268896	0.561959
714	SCN3A	55.3689	0.655791	0.320499	2.04615	0.0407412	0.605279
715	RAMACL	12.905	0.655787	0.557755	1.17576	0.23969	0.816796
716	LINC02511	27.2364	0.655198	0.453223	1.44564	0.148278	0.753857
717	EIF5A2	43.7178	0.654976	0.452835	1.44639	0.148068	0.753265
718	HERPUD1	3126.51	0.654788	0.22263	2.94115	0.00326997	0.301957
719	PHIP	27.3504	0.654737	0.387511	1.68959	0.0911055	0.688944
720	SERPINI1	72.3303	0.654001	0.355912	1.83753	0.0661312	0.654408
721	PSTPIP2	18.3452	0.653429	0.636118	1.02721	0.30432	0.847137
722	FOXD3	14.0609	0.652296	0.510582	1.27755	0.201407	0.797104
723	LINC01098	43.4635	0.652143	0.321925	2.02576	0.0427891	0.60603
724	ZNF792	22.2198	0.652011	0.572509	1.13887	0.254759	0.824786
725	RABGAP1L-DT	14.1933	0.648517	0.576409	1.1251	0.260547	0.825996
726	C3orf80	53.1288	0.647872	0.325163	1.99245	0.0463212	0.616712
727	WDPCP	31.2608	0.647728	0.412577	1.56995	0.116426	0.713589
728	LOC124904011	10.2799	0.647622	0.623825	1.03815	0.299202	0.844196
729	CHML	20.6367	0.647474	0.630714	1.02657	0.304621	0.847137
730	GPRC5C	175.691	0.647169	0.1983	3.26359	0.00110009	0.177575
731	GPBP1	148.562	0.646896	0.306623	2.10974	0.0348806	0.592568
732	LIN37	13.2311	0.646668	0.562216	1.15021	0.250057	0.822844
733	CTSL	508.507	0.646649	0.1797	3.59849	0.000320065	0.0903687
734	DCAF13	34.3448	0.646214	0.415855	1.55394	0.120198	0.717277
735	ZNF26	32.2661	0.645916	0.401418	1.60909	0.107598	0.70871
736	GSTM2	255.668	0.645676	0.222667	2.89974	0.00373471	0.310455
737	C2CD2	18.1369	0.645311	0.482761	1.33671	0.181317	0.782182
738	STK17A	10.4942	0.645086	0.70522	0.91473	0.360333	0.868024
739	REC8	120.76	0.645024	0.255106	2.52846	0.0114564	0.462094
740	KCTD19	6.39948	0.644877	0.91871	0.701937	0.482718	0.906198
741	PCNT	47.4843	0.643694	0.353599	1.8204	0.0686974	0.655462
742	ALDH1L2	18.7154	0.643598	0.536769	1.19902	0.230519	0.813023
743	ZSCAN20	10.9212	0.642929	0.69815	0.920903	0.357101	0.866929
744	PRKG2	8.06837	0.642757	0.768525	0.836351	0.402957	0.885556
745	RPF2	61.6728	0.642662	0.292966	2.19364	0.0282613	0.571101
746	PAXBP1	16.6647	0.642589	0.656058	0.979471	0.327348	0.856059
747	ELOVL7	9.00134	0.642219	0.692747	0.927061	0.353895	0.866929
748	RCN1	85.9049	0.641911	0.290824	2.20721	0.0272991	0.563746
749	NOCT	7.90909	0.641321	0.884927	0.724716	0.468626	0.90415
750	QTRT2	13.9913	0.640769	0.57056	1.12305	0.261415	0.825996
751	STXBP6	46.9953	0.640724	0.374149	1.71249	0.0868071	0.684255
752	TFR2	127.514	0.640696	0.207168	3.09264	0.00198384	0.261243
753	TENM3	11.1052	0.640532	0.598193	1.07078	0.28427	0.836929
754	NAALAD2	15.6373	0.640496	0.596793	1.07323	0.283168	0.836515
755	LINC01182	47.8595	0.640209	0.322457	1.98541	0.0470992	0.619017
756	RPAP2	16.3801	0.639298	0.489122	1.30703	0.191201	0.789857
757	TFDP2	46.6195	0.638912	0.360369	1.77294	0.0762391	0.666159
758	GSTM4	620.065	0.638562	0.207683	3.0747	0.00210712	0.26591
759	FANCL	117.144	0.638461	0.272819	2.34023	0.0192716	0.528631
760	PEX5L	67.7969	0.638146	0.356259	1.79124	0.0732544	0.661309
761	RBL2	41.7025	0.637497	0.317332	2.00893	0.0445447	0.610124
762	GGH	172.62	0.63569	0.264389	2.40437	0.0162003	0.51021
763	SPATA4	16.7606	0.635297	0.503594	1.26152	0.20712	0.797104
764	ARSL	28.3245	0.635167	0.44606	1.42395	0.154461	0.758513
765	MOB3C	106.468	0.635157	0.231571	2.74281	0.00609152	0.37289
766	ZCCHC9	31.1006	0.634895	0.370298	1.71455	0.0864271	0.6838
767	ATP12A	12.5676	0.633403	0.551012	1.14953	0.250339	0.822844
768	LOC101926907	11.9859	0.633356	0.570641	1.1099	0.267041	0.827417
769	PRDM12	25.8376	0.632947	0.382595	1.65435	0.0980559	0.695802
770	FXR1	33.3167	0.631704	0.332392	1.90048	0.0573701	0.631891
771	TEKT2	58.4125	0.631192	0.313947	2.0105	0.0443779	0.609979
772	BICDL2	9.77495	0.630832	0.707765	0.891302	0.372767	0.873325
773	CPLANE1-AS1	41.695	0.629376	0.385451	1.63283	0.102505	0.704003
774	GTF2H3	55.2668	0.628908	0.308628	2.03776	0.0415743	0.605763
775	UTS2	10.5428	0.628513	0.769719	0.816549	0.414186	0.887811
776	CAP2	37.3708	0.628255	0.338055	1.85844	0.0631065	0.647768
777	HOXB2	177.955	0.628084	0.194012	3.23735	0.00120645	0.182934
778	RAP1B	669.265	0.6276	0.191065	3.28475	0.00102074	0.174388
779	EIF3A	17.6196	0.627405	0.687037	0.913203	0.361136	0.868454
780	THG1L	24.4614	0.626958	0.429895	1.4584	0.144731	0.751092
781	EML3	13.8297	0.626633	0.492844	1.27146	0.203564	0.797104
782	RAMP1	146.154	0.626398	0.245154	2.55512	0.0106151	0.453536
783	GABRR1	6.6826	0.626379	0.752117	0.832821	0.404946	0.886068
784	PJA2	130.474	0.626216	0.218706	2.86328	0.00419285	0.325062
785	TMEM200C	9.5652	0.625884	0.647824	0.966133	0.333977	0.858942
786	ARHGEF16	9.221	0.625831	0.653865	0.957126	0.338504	0.859902
787	NCAM2	13.8466	0.625562	0.616017	1.01549	0.30987	0.84915
788	SCAMP1	584.16	0.625403	0.175194	3.56977	0.000357298	0.0973477
789	KRT18P48	10.0344	0.624736	0.677277	0.922423	0.356308	0.866929
790	SPHK1	32.8681	0.624122	0.442355	1.41091	0.158272	0.761415
791	PIPSL	9.24479	0.623947	0.636415	0.980409	0.326884	0.856059
792	LOC100996660	67.6932	0.623831	0.295882	2.10838	0.0349982	0.592568
793	COPB2	73.1268	0.623775	0.326652	1.9096	0.0561844	0.630388
794	STAT6	9.80315	0.623015	0.84384	0.73831	0.460326	0.902251
795	MYO1F	10.7561	0.622293	0.635042	0.979923	0.327124	0.856059
796	MSH6	11.2118	0.622209	0.609487	1.02087	0.307315	0.84854
797	DNAAF2	198.788	0.621953	0.269053	2.31164	0.0207974	0.544227
798	RETREG1	211.541	0.620891	0.220948	2.81012	0.00495237	0.349569
799	RGS16	508.135	0.620624	0.21159	2.93315	0.00335542	0.301957
800	AMIGO2	246.498	0.620587	0.221699	2.79923	0.00512247	0.35507
801	C2orf42	139.459	0.619859	0.243834	2.54213	0.0110179	0.45529
802	WDR43	19.6014	0.61946	0.585935	1.05722	0.290413	0.83971
803	SLCO1A2	14.0303	0.619205	0.535973	1.15529	0.247971	0.822838
804	PPARGC1B	10.3453	0.619109	0.657269	0.941942	0.346222	0.862892
805	MID1	41.6606	0.61874	0.425254	1.45499	0.145672	0.75149
806	PPAT	39.6734	0.618689	0.346192	1.78713	0.0739169	0.661309
807	PPP1R17	208.735	0.61815	0.270713	2.28341	0.022406	0.54952
808	ZNF766	28.5706	0.618077	0.371504	1.66372	0.0961688	0.692868
809	C9orf72	286.954	0.617928	0.222351	2.77907	0.00545154	0.356297
810	KAT2B	15.829	0.617717	0.657645	0.939287	0.347583	0.863589
811	LINC00612	6.59043	0.617053	0.765464	0.806117	0.420175	0.888403
812	VN1R110P	24.8377	0.616308	0.432356	1.42546	0.154023	0.758513
813	CASP3	143.232	0.616021	0.269071	2.28944	0.022054	0.54952
814	WDR72	117.291	0.615558	0.295908	2.08023	0.0375042	0.60179
815	HDX	20.848	0.615166	0.545789	1.12711	0.259694	0.825996
816	VWA8	7.80895	0.615067	0.847734	0.725542	0.468119	0.90415
817	UTP15	9.43462	0.615059	0.668228	0.920433	0.357347	0.866929
818	ZNF829	16.6692	0.614327	0.497873	1.2339	0.217239	0.807649
819	RILPL1	27.3481	0.613928	0.408727	1.50205	0.133084	0.735085
820	TUBGCP4	68.6125	0.613627	0.298918	2.05282	0.0400897	0.603197
821	PRPF38B	14.3946	0.612595	0.524591	1.16776	0.242905	0.817424
822	ITGB1	17.6191	0.612288	0.532829	1.14913	0.250504	0.822844
823	UBA3	226.724	0.610933	0.296593	2.05983	0.0394144	0.603197
824	ZNF485	13.5597	0.610406	0.53589	1.13905	0.254681	0.824786
825	PAQR7	14.6159	0.609034	0.5636	1.08061	0.27987	0.834115
826	CAV1	10.3512	0.608608	0.589295	1.03277	0.30171	0.844908
827	AANAT	47.4665	0.608078	0.281571	2.15959	0.0308042	0.580103
828	ARHGEF37	16.9263	0.607517	0.605617	1.00314	0.315795	0.853049
829	NFE2L2	68.2984	0.607309	0.283711	2.14059	0.0323067	0.583762
830	NMB	368.152	0.607303	0.155028	3.91739	8.95142e-05	0.0366471
831	TRIM74	8.04197	0.606867	0.66839	0.907953	0.363903	0.870333
832	SOCS6	19.0871	0.605899	0.500127	1.21149	0.225708	0.811866
833	INTS8	20.3293	0.605609	0.475557	1.27347	0.20285	0.797104
834	LOC102724701	10.1518	0.605595	0.617562	0.980621	0.326779	0.856059
835	FBXO4	81.5661	0.605424	0.240228	2.5202	0.0117288	0.465425
836	DUSP9	47.1795	0.6051	0.346716	1.74523	0.080944	0.672025
837	HSPD1	141.783	0.604893	0.284428	2.1267	0.033445	0.584224
838	WDR93	7.7616	0.604762	0.67912	0.890509	0.373193	0.873325
839	LGR4	41.7004	0.604638	0.460994	1.3116	0.189656	0.788588
840	SKIDA1	14.1719	0.603664	0.551822	1.09395	0.273978	0.831575
841	BLOC1S5	102.738	0.603391	0.310297	1.94456	0.0518283	0.625915
842	LINC01962	22.2015	0.603171	0.431614	1.39748	0.16227	0.765142
843	DNAAF10	9.88383	0.603143	0.675986	0.892243	0.372263	0.873325
844	MIXL1	9.3573	0.602786	0.616907	0.977109	0.328515	0.856624
845	PLEKHB1	1383.42	0.602737	0.149305	4.03695	5.41503e-05	0.0268717
846	ZNF121	26.3025	0.602417	0.414414	1.45366	0.146041	0.751681
847	LINC01852	6.96388	0.602309	0.971327	0.620089	0.535199	0.920246
848	CNOT1	31.2922	0.601649	0.457126	1.31615	0.188122	0.787605
849	PSMD7	325.286	0.601644	0.233882	2.57243	0.0100988	0.448312
850	FNDC11	21.3973	0.600616	0.403009	1.49033	0.136138	0.738108
851	NPL	75.6648	0.600016	0.344429	1.74206	0.0814974	0.673117
852	MARCHF5	164.742	0.599704	0.262525	2.28437	0.0223499	0.54952
853	FZD2	18.7428	0.599425	0.426346	1.40596	0.159736	0.763302
854	LINC01844	15.0415	0.599336	0.551879	1.08599	0.277482	0.832266
855	PSAT1	86.3524	0.59882	0.334948	1.7878	0.0738088	0.661309
856	TH	80.1832	0.598484	0.371341	1.61168	0.107031	0.70871
857	ATP6AP2	729.84	0.598231	0.183124	3.26681	0.00108767	0.177575
858	ZNF462	11.2266	0.597703	0.573378	1.04242	0.297215	0.842972
859	WFDC2	70.0824	0.597598	0.272521	2.19285	0.0283179	0.571101
860	PDS5B	16.4779	0.597589	0.475879	1.25576	0.209204	0.799434
861	TMBIM6	4414.96	0.596818	0.253755	2.35195	0.0186753	0.525666
862	HIBCH	35.4973	0.596251	0.399024	1.49427	0.135104	0.735358
863	COPS2	63.869	0.595754	0.306281	1.94512	0.0517601	0.625915
864	IL27RA	128.999	0.595037	0.224803	2.64693	0.00812267	0.420408
865	LINC02318	8.08771	0.594963	0.653944	0.909806	0.362925	0.869478
866	ODF3B	34.1831	0.594695	0.389752	1.52583	0.127053	0.725567
867	GNG12	24.1932	0.594526	0.604326	0.983783	0.325222	0.856059
868	TBC1D15	30.9451	0.594506	0.41756	1.42376	0.154515	0.758513
869	ARL14EP	93.9076	0.594241	0.321621	1.84764	0.0646543	0.648973
870	SSB	54.5983	0.594104	0.338057	1.75741	0.0788487	0.670934
871	LINC00638	6.1669	0.593535	0.807107	0.735385	0.462105	0.902965
872	PRNP	420.43	0.592911	0.2166	2.73735	0.00619364	0.373656
873	TBX6	11.5106	0.592651	0.640893	0.924726	0.355108	0.866929
874	GAP43	6789.57	0.59252	0.382295	1.5499	0.121165	0.719171
875	HELQ	28.7257	0.592234	0.413123	1.43355	0.1517	0.755548
876	BATF2	36.2596	0.592179	0.399626	1.48183	0.138384	0.741066
877	KIAA1671-AS1	73.3908	0.59178	0.289899	2.04133	0.041218	0.605759
878	CAVIN1	18.5062	0.590655	0.467801	1.26262	0.206725	0.797104
879	PYROXD2	6.88848	0.590517	0.762596	0.77435	0.438724	0.894378
880	CALB1	141.205	0.589816	0.213946	2.75684	0.00583633	0.364793
881	KBTBD11-AS1	6.56585	0.5894	0.945178	0.623586	0.532899	0.919496
882	PRSS16	26.7616	0.589343	0.44322	1.32968	0.183622	0.786113
883	ATL1	369.41	0.589299	0.279894	2.10544	0.0352534	0.592568
884	PDE10A	53.9742	0.588528	0.431853	1.3628	0.172946	0.775024
885	KIAA0825	13.2813	0.588506	0.603387	0.975338	0.329393	0.856696
886	CARTPT	11.9302	0.588409	0.568357	1.03528	0.300538	0.844761
887	HARBI1	104.088	0.588396	0.289536	2.03221	0.0421327	0.605763
888	CFAP58-DT	46.3551	0.587748	0.367463	1.59947	0.109715	0.712043
889	EIF2A	48.8397	0.587737	0.368926	1.5931	0.111137	0.712043
890	ACOT4	8.12102	0.587648	0.642463	0.914679	0.36036	0.868024
891	KDSR	75.9649	0.587241	0.305228	1.92395	0.0543615	0.628259
892	SQOR	28.5924	0.586871	0.349148	1.68086	0.0927894	0.688944
893	PARP10	15.8399	0.586618	0.506394	1.15842	0.246692	0.821603
894	ORC2	9.88124	0.586445	0.742139	0.79021	0.429405	0.892476
895	LOC105373390	7.42413	0.586118	0.881443	0.664953	0.506081	0.91391
896	PBDC1	107.75	0.585978	0.274808	2.13232	0.0329808	0.584224
897	CDHR1	36.9882	0.585513	0.393567	1.48771	0.136828	0.738562
898	NKX2-8	8.88372	0.58535	0.626129	0.934871	0.349855	0.865732
899	CA14	17.0371	0.585294	0.544494	1.07493	0.282405	0.835821
900	MAP1LC3C	7.03605	0.58435	0.700588	0.834085	0.404233	0.886068
901	NANS	819.784	0.583755	0.249053	2.3439	0.0190835	0.52837
902	CRYBG2	14.6663	0.583709	0.63405	0.920604	0.357257	0.866929
903	COL19A1	6.57471	0.583706	0.913208	0.639182	0.522705	0.918183
904	PSMD14	171.131	0.583552	0.281466	2.07326	0.0381482	0.602425
905	TTR	9.86939	0.583125	0.613212	0.950936	0.341637	0.861756
906	ATP2C1	78.9136	0.583112	0.306906	1.89997	0.0574373	0.631891
907	CLIC2	19.6726	0.58274	0.512891	1.13619	0.255878	0.824786
908	PLCD1	102.622	0.582381	0.298865	1.94864	0.0513385	0.625915
909	SCP2	234.184	0.581988	0.263456	2.20905	0.0271713	0.563034
910	UNC5B-AS1	35.1072	0.581619	0.335249	1.73489	0.0827606	0.67528
911	TSC22D1	3224.22	0.581547	0.234057	2.48463	0.0129685	0.47617
912	RELB	27.0828	0.581523	0.484201	1.201	0.229753	0.813023
913	BTG3	28.7117	0.581331	0.411626	1.41228	0.157867	0.761042
914	HLA-E	8.59424	0.581109	0.969155	0.599603	0.548771	0.924436
915	FAM114A2	44.8066	0.580805	0.359258	1.61668	0.105947	0.708386
916	MATN1	77.1888	0.580559	0.256376	2.26448	0.0235445	0.554883
917	SHISA3	22.7458	0.580342	0.506273	1.1463	0.25167	0.823542
918	DNAJA4	132.954	0.580012	0.217694	2.66434	0.00771395	0.406951
919	OLFML3	38.5484	0.57833	0.376636	1.53551	0.124658	0.723163
920	HOXB-AS1	14.6746	0.578045	0.532186	1.08617	0.277404	0.832266
921	HSF4	6.70738	0.577974	0.832676	0.694117	0.487609	0.906258
922	ROR2	27.005	0.577784	0.45241	1.27712	0.201559	0.797104
923	FAM199X	29.2052	0.577259	0.504405	1.14444	0.252443	0.823542
924	PLSCR1	57.7918	0.577163	0.30379	1.89987	0.0574496	0.631891
925	DDX59	34.9852	0.57642	0.390909	1.47456	0.14033	0.743518
926	GALR1	25.4619	0.576194	0.48838	1.17981	0.238077	0.814956
927	TSPAN10	17.7919	0.57604	0.461188	1.24903	0.211652	0.801768
928	INPPL1	32.4335	0.575672	0.420783	1.3681	0.171282	0.773984
929	ZCCHC4	31.0639	0.575536	0.444775	1.29399	0.195668	0.79522
930	TTYH2	27.1297	0.575222	0.47425	1.21291	0.225165	0.811866
931	MDK	295.643	0.575182	0.192485	2.98819	0.00280634	0.29526
932	ECEL1	492.47	0.574836	0.189883	3.02732	0.00246729	0.284538
933	RRAD	7.14137	0.57471	0.889784	0.645899	0.518345	0.917134
934	TMEFF1	42.852	0.5746	0.323049	1.77868	0.075293	0.664938
935	RANBP3-DT	18.7813	0.574341	0.462788	1.24104	0.214589	0.805989
936	GDPD2	10.3642	0.574155	0.684586	0.83869	0.401643	0.884948
937	H3C10	92.3714	0.573915	0.256024	2.24164	0.0249844	0.559815
938	DPYD	7.8751	0.573705	0.851418	0.673823	0.500424	0.913188
939	KCNH8	9.26805	0.57234	0.759433	0.753641	0.451065	0.898181
940	TSPYL1	148.751	0.572277	0.278608	2.05406	0.0399701	0.603197
941	ADRA1A	14.0799	0.572189	0.690761	0.828345	0.407475	0.886718
942	ZNF483	49.5548	0.571878	0.331946	1.7228	0.0849245	0.680726
943	C4orf33	96.5647	0.571541	0.269006	2.12464	0.0336164	0.584224
944	DLG1	31.2363	0.571458	0.491676	1.16227	0.245127	0.819728
945	NOP9	11.2493	0.571303	0.659418	0.866374	0.386285	0.880356
946	GCC2	27.0885	0.571232	0.546277	1.04568	0.295707	0.842175
947	PLEKHG4B	14.7617	0.571169	0.623023	0.91677	0.359263	0.867444
948	CLGN	17.5326	0.569905	0.589389	0.966942	0.333573	0.858493
949	SLC29A1	634.815	0.569759	0.157066	3.62752	0.000286156	0.0822122
950	RBPMS2	27.0556	0.569482	0.374329	1.52134	0.128174	0.727548
951	THRAP3	45.6894	0.569384	0.441622	1.2893	0.197293	0.79701
952	FAM47E	60.6745	0.569322	0.296322	1.9213	0.0546945	0.628372
953	NUDT9	95.2325	0.569277	0.321742	1.76936	0.0768339	0.667652
954	ZNF316	19.2018	0.56923	0.481335	1.18261	0.236965	0.814232
955	LOC105375798	34.3435	0.568815	0.33883	1.67876	0.0931982	0.688944
956	CD36	14.9839	0.568357	0.607587	0.935434	0.349565	0.865732
957	GNAI3	150.056	0.56822	0.266648	2.13097	0.0330916	0.584224
958	EIF2AK2	28.6808	0.56822	0.415811	1.36653	0.171771	0.774272
959	C1orf220	14.7653	0.568196	0.50505	1.12503	0.260576	0.825996
960	ZNF841	10.6496	0.566929	0.673574	0.841674	0.399971	0.884854
961	ARMCX1	175.62	0.566482	0.257499	2.19994	0.027811	0.565756
962	ARL1	222.701	0.566277	0.231906	2.44184	0.0146126	0.495371
963	PDE4DIP	82.0654	0.566084	0.3314	1.70816	0.0876065	0.684508
964	FAM110D	39.8226	0.56605	0.331261	1.70877	0.0874928	0.684508
965	ZNF704	33.2768	0.564999	0.376146	1.50208	0.133078	0.735085
966	CDK20	381.521	0.564602	0.259088	2.17919	0.0293172	0.578814
967	LINC01494	10.1419	0.564361	0.590112	0.956363	0.338889	0.860276
968	CWC27	27.667	0.563625	0.4204	1.34069	0.180022	0.780884
969	EIF5	429.373	0.562961	0.214434	2.62533	0.00865643	0.427013
970	TSFM	31.1322	0.562562	0.382292	1.47155	0.141142	0.745251
971	LINC01485	6.93606	0.562497	0.694923	0.809439	0.418263	0.888158
972	CNN3	332.849	0.562198	0.237879	2.36337	0.0181094	0.520607
973	OPN3	76.4373	0.561656	0.248244	2.26252	0.0236656	0.555226
974	EIF2B3	488.065	0.561441	0.261069	2.15054	0.0315124	0.581135
975	PPL	7.53576	0.560625	0.74888	0.748619	0.454087	0.899496
976	TFAM	50.2827	0.559548	0.385822	1.45027	0.146982	0.752417
977	CFAP61	91.1817	0.55909	0.270748	2.06498	0.0389244	0.603197
978	ZUP1	14.4032	0.559061	0.724607	0.771537	0.440388	0.895592
979	TMEM68	109.308	0.558856	0.257967	2.16638	0.0302818	0.580103
980	PRKAR1A	680.768	0.558846	0.189808	2.94427	0.00323716	0.301957
981	PITPNB	248.608	0.558645	0.274729	2.03344	0.0420081	0.605763
982	RDH12	235.164	0.558461	0.208562	2.67768	0.00741346	0.401996
983	PLEKHH2	17.3914	0.558456	0.6601	0.846018	0.397543	0.88347
984	HSD52	33.5901	0.558061	0.379304	1.47128	0.141216	0.745251
985	MTERF2	49.6223	0.557995	0.28808	1.93695	0.0527517	0.628259
986	CEP41	136.332	0.557869	0.241216	2.31273	0.0207374	0.544224
987	FLT4	48.1348	0.557607	0.293503	1.89983	0.0574552	0.631891
988	RAD17	87.0633	0.557019	0.303274	1.83669	0.066256	0.654408
989	NLGN4Y	53.2965	0.556929	0.290561	1.91674	0.0552712	0.628766
990	CPE	1498.1	0.556586	0.221199	2.51622	0.0118621	0.465425
991	ZNF616	10.6183	0.556335	0.781532	0.711852	0.476557	0.90516
992	LINC01968	18.1102	0.556078	0.494623	1.12425	0.260909	0.825996
993	EVI5	14.9886	0.555771	0.513473	1.08238	0.279085	0.833996
994	PDE8A	20.6348	0.555616	0.493317	1.12628	0.260045	0.825996
995	RASGRF1	78.6272	0.555218	0.252448	2.19933	0.0278541	0.56593
996	SLC39A11	56.6944	0.554857	0.282837	1.96176	0.0497908	0.625595
997	TIFA	28.189	0.554538	0.50518	1.0977	0.272334	0.829179
998	PURB	10.7251	0.554018	0.62817	0.881955	0.377801	0.875712
999	TMEM168	26.7366	0.553667	0.466568	1.18668	0.235354	0.814182
1000	UCHL5	85.6371	0.553584	0.321811	1.72021	0.0853938	0.682286
1001	COL2A1	12.9258	0.55345	0.602458	0.918654	0.358277	0.866929
1002	ZNF454	33.9689	0.553274	0.390576	1.41656	0.156612	0.760082
1003	MRPS9	49.0008	0.552568	0.320185	1.72578	0.0843878	0.679417
1004	FAIM2	4080.91	0.552456	0.16836	3.28139	0.00103295	0.174388
1005	CCT8P1	9.61403	0.552217	0.613454	0.900176	0.368027	0.873325
1006	CRYZ	48.1934	0.551944	0.368476	1.49791	0.134156	0.735085
1007	CLPX	16.5144	0.551725	0.620831	0.888689	0.37417	0.873722
1008	EGR4	13.7748	0.551233	0.577487	0.954538	0.339811	0.860698
1009	GPR88	8.31363	0.551122	0.750762	0.734083	0.462898	0.903088
1010	PERP	60.6799	0.550004	0.294271	1.86904	0.0616174	0.643261
1011	FNDC3B	13.9346	0.54979	0.615353	0.893454	0.371614	0.873325
1012	CFAP53	35.2845	0.549613	0.34972	1.57158	0.116048	0.713589
1013	ANP32E	14.9213	0.549509	0.64318	0.854363	0.392904	0.882605
1014	ZPLD2P	10.7114	0.548847	0.605694	0.906146	0.364859	0.871446
1015	ZBTB14	44.7433	0.548401	0.299475	1.83121	0.0670697	0.655363
1016	FAM229A	39.0131	0.548335	0.334388	1.63981	0.101044	0.702331
1017	G0S2	65.3081	0.548022	0.305646	1.793	0.0729734	0.661309
1018	SATB2-AS1	8.28071	0.547503	0.75204	0.728024	0.466599	0.903088
1019	B4GALT1	9.16842	0.547429	0.774047	0.707229	0.479424	0.905858
1020	LINC00449	22.097	0.547399	0.414485	1.32067	0.18661	0.787363
1021	MT2A	17.3539	0.547168	0.534784	1.02316	0.306233	0.84854
1022	TMEM38B	124.346	0.54673	0.285351	1.91599	0.0553665	0.628766
1023	PRKAB1	835.693	0.546251	0.214219	2.54996	0.0107734	0.453536
1024	INSL3	35.4131	0.546138	0.352836	1.54785	0.121658	0.720163
1025	ZNF239	100.74	0.545918	0.261029	2.09141	0.0364916	0.597198
1026	ACSL1	76.5503	0.545692	0.274403	1.98865	0.0467394	0.617974
1027	CALU	125.001	0.545665	0.254604	2.14319	0.032098	0.583762
1028	TMEM171	12.4276	0.545524	0.609103	0.895619	0.370456	0.873325
1029	ANXA7	182.619	0.545473	0.293711	1.85717	0.0632865	0.647768
1030	WNT2	11.8678	0.544412	0.705401	0.771777	0.440247	0.895592
1031	CALD1	20.4141	0.54375	0.418592	1.299	0.193945	0.792212
1032	UCHL3	17.9254	0.543682	0.491964	1.10513	0.269105	0.828203
1033	SLC5A1	15.5655	0.543451	0.675113	0.804978	0.420832	0.888654
1034	MMP2	29.7298	0.543451	0.374893	1.44962	0.147165	0.752549
1035	CCDC61	58.9364	0.543293	0.265218	2.04848	0.0405134	0.604783
1036	PCNA	128.456	0.543154	0.314463	1.72724	0.0841242	0.677962
1037	SLC44A3-AS1	100.105	0.542719	0.297807	1.82239	0.0683964	0.655462
1038	TM9SF3	82.5662	0.54237	0.265807	2.04047	0.041304	0.605763
1039	ANKLE2	207.922	0.54234	0.197194	2.75029	0.00595422	0.368459
1040	VPS53	58.4188	0.542229	0.269186	2.01433	0.0439747	0.609504
1041	GFPT1	77.6842	0.542111	0.292831	1.85128	0.0641295	0.648629
1042	CD5	6.46905	0.542012	0.927092	0.584636	0.558792	0.92584
1043	ZP1	13.6878	0.541351	0.627634	0.862527	0.388398	0.880791
1044	KAT6B	19.583	0.541287	0.606858	0.89195	0.37242	0.873325
1045	NSF	306.08	0.541182	0.210797	2.56732	0.0102489	0.448363
1046	NUDT17	227.759	0.541177	0.202091	2.67788	0.00740896	0.401996
1047	CIAPIN1	2906.62	0.540654	0.200379	2.69817	0.00697228	0.394251
1048	FBXL4	84.5947	0.540495	0.310574	1.74031	0.0818046	0.673687
1049	PABIR2	14.426	0.540047	0.619395	0.871894	0.383266	0.878166
1050	PRRT1	185.889	0.539983	0.240202	2.24804	0.0245738	0.559815
1051	CFD	168.71	0.539961	0.247476	2.18187	0.0291194	0.578712
1052	NKRF	16.5025	0.53888	0.543202	0.992043	0.321177	0.855041
1053	BLVRB	636.698	0.538797	0.198698	2.71163	0.00669534	0.390188
1054	AGFG1	149.819	0.53847	0.275996	1.95101	0.051056	0.625915
1055	NRXN3	53.6842	0.53844	0.306327	1.75773	0.0787937	0.670934
1056	CACYBP	593.203	0.538185	0.256883	2.09506	0.0361656	0.596756
1057	CNGA3	8.55795	0.537865	0.769608	0.698882	0.484626	0.906258
1058	ZKSCAN2	17.9779	0.537728	0.548483	0.980392	0.326892	0.856059
1059	RBMX	127.601	0.53755	0.323339	1.6625	0.0964127	0.693065
1060	RGS4	45.9893	0.537515	0.380519	1.41258	0.157778	0.761042
1061	FAHD2B	128.811	0.537443	0.238254	2.25576	0.0240857	0.55784
1062	CITED1	13.0137	0.537352	0.548192	0.980227	0.326974	0.856059
1063	SLC35A1	64.0227	0.537274	0.294181	1.82634	0.0677993	0.655363
1064	EIF4A3	782.595	0.537271	0.238995	2.24804	0.0245736	0.559815
1065	ARTN	12.9775	0.537241	0.610062	0.880633	0.378516	0.876047
1066	B4GALT6	24.5082	0.537075	0.571989	0.938959	0.347752	0.863762
1067	LGALS1	139.57	0.536641	0.226667	2.36754	0.017907	0.520607
1068	CHKA	59.8313	0.536581	0.335217	1.6007	0.109444	0.712043
1069	LINC01252	11.8244	0.536535	0.640046	0.838274	0.401877	0.884948
1070	GEM	22.4015	0.536478	0.41807	1.28322	0.199414	0.797104
1071	RGS9BP	71.4833	0.536216	0.299731	1.78899	0.0736164	0.661309
1072	GDI1	6095.5	0.53611	0.161567	3.31818	0.000906059	0.166715
1073	C22orf42	401.403	0.535896	0.250858	2.13625	0.0326587	0.584032
1074	WDR26	17.346	0.535493	0.514324	1.04116	0.297801	0.843153
1075	HBP1	17.2698	0.535336	0.49487	1.08177	0.279354	0.834074
1076	PDP1	155.545	0.535305	0.256111	2.09013	0.0366062	0.597198
1077	MGAT4C	26.4089	0.535243	0.543772	0.984314	0.324961	0.856059
1078	ZNF555	10.2418	0.535083	0.756731	0.707098	0.479506	0.905858
1079	RYR2	13.2338	0.534953	0.539738	0.991135	0.32162	0.855041
1080	PKLR	8.83494	0.534777	0.764598	0.699422	0.484288	0.906198
1081	TOGARAM1	12.0959	0.534726	0.64138	0.833712	0.404443	0.886068
1082	CGA	43.8096	0.534508	0.432067	1.2371	0.216052	0.807004
1083	SYNE2	18.1936	0.534126	0.488282	1.09389	0.274005	0.831575
1084	ACOT12	11.1991	0.53373	0.657645	0.811577	0.417034	0.887852
1085	ACTR8	70.1208	0.533504	0.345876	1.54247	0.122959	0.722231
1086	LNX2	13.4651	0.533453	0.823958	0.647428	0.517355	0.917134
1087	CEPT1	54.5418	0.533326	0.278784	1.91305	0.0557422	0.628888
1088	ATP2C2	77.7907	0.532604	0.312162	1.70618	0.087975	0.685711
1089	C1R	70.1559	0.532573	0.260516	2.0443	0.0409242	0.605279
1090	MAP6D1	19.3128	0.532394	0.494821	1.07593	0.281958	0.835717
1091	LCORL	52.0157	0.531917	0.309961	1.71608	0.0861479	0.6838
1092	EIF1AY	135.135	0.531836	0.257025	2.0692	0.038527	0.603197
1093	OR4D1	7.70423	0.531101	0.803281	0.661165	0.508506	0.915286
1094	MELTF	56.0037	0.531033	0.290926	1.82532	0.0679527	0.655363
1095	FAM76A	22.4687	0.530878	0.533087	0.995857	0.31932	0.854343
1096	MPZL3	44.7875	0.530258	0.336764	1.57457	0.115355	0.713589
1097	SYT14	53.0824	0.530074	0.321346	1.64954	0.0990368	0.697298
1098	ZNF395	6.33861	0.529898	0.7744	0.684269	0.493806	0.908607
1099	SUZ12	34.0174	0.529834	0.380748	1.39156	0.164056	0.765846
1100	RBMXL1	25.3359	0.5294	0.476155	1.11182	0.266214	0.82723
1101	LOC115308161	10.8721	0.529017	0.700349	0.755363	0.450031	0.897846
1102	ZC3H15	119.258	0.528668	0.223551	2.36487	0.0180366	0.520607
1103	KHDC1	509.465	0.528344	0.153123	3.45046	0.000559642	0.12908
1104	PROSER1	21.9155	0.528091	0.439341	1.20201	0.229361	0.813023
1105	CEP120	29.2347	0.527914	0.648833	0.813636	0.415853	0.887811
1106	ATG3	249.508	0.527738	0.280202	1.88342	0.0596437	0.6388
1107	CLDND1	1273.54	0.527666	0.22702	2.32432	0.0201086	0.538668
1108	IDH1	621.438	0.527161	0.259401	2.03222	0.0421311	0.605763
1109	HSD3B7	80.7575	0.527113	0.32032	1.64558	0.0998495	0.698179
1110	MT1E	7.51857	0.526927	0.778124	0.677175	0.498295	0.911995
1111	ATP1A1-AS1	58.2865	0.5267	0.275453	1.91212	0.0558604	0.628888
1112	DRG1	1223.18	0.526614	0.220465	2.38865	0.0169103	0.518582
1113	TPPP3	1331.63	0.526068	0.132567	3.96832	7.2382e-05	0.0329258
1114	IRF2	27.1252	0.525915	0.454514	1.15709	0.247234	0.822349
1115	SPINT1-AS1	11.8561	0.525824	0.699556	0.751654	0.452259	0.89871
1116	TOP1MT	82.2479	0.525318	0.274069	1.91673	0.0552719	0.628766
1117	PAK3	283.018	0.525245	0.233221	2.25213	0.0243139	0.558618
1118	RSL1D1	196.602	0.524506	0.222252	2.35996	0.0182769	0.520607
1119	ALDH1A2	6.1761	0.523972	0.906257	0.578171	0.563149	0.92584
1120	LRRN4	24.4462	0.523726	0.418752	1.25068	0.21105	0.80152
1121	MSANTD2-AS1	57.9784	0.523664	0.317185	1.65097	0.0987438	0.69701
1122	EEF1AKMT2	105.244	0.523526	0.272756	1.91939	0.0549349	0.628766
1123	TADA2B	51.9868	0.523456	0.332642	1.57363	0.115573	0.713589
1124	L3HYPDH	12.8403	0.523354	0.531569	0.984546	0.324847	0.856059
1125	PDCD6IP	20.2408	0.523278	0.459621	1.1385	0.254913	0.824786
1126	STMN4	8021.17	0.522182	0.215114	2.42746	0.0152048	0.502003
1127	SFRP1	30.4058	0.521721	0.352305	1.48088	0.138639	0.741461
1128	C2orf88	15.6728	0.521279	0.491691	1.06018	0.289065	0.83971
1129	PDHX	153.88	0.520956	0.250982	2.07567	0.0379242	0.60179
1130	TNFAIP2	31.1783	0.520951	0.409032	1.27362	0.202799	0.797104
1131	KCTD3	103.02	0.520861	0.267818	1.94483	0.051795	0.625915
1132	ZNRF3	11.3398	0.520735	0.567048	0.918327	0.358448	0.866929
1133	RNF8	304.964	0.520673	0.211504	2.46177	0.0138254	0.483394
1134	EXD1	9.75287	0.520258	0.651256	0.798852	0.424376	0.891026
1135	PNCK	149.603	0.520017	0.258077	2.01497	0.0439076	0.609504
1136	KCNK4-TEX40	16.0303	0.519856	0.467075	1.113	0.265707	0.82723
1137	ANKRA2	638.668	0.519633	0.206473	2.51672	0.0118454	0.465425
1138	TRMT1L	11.6478	0.519275	0.626545	0.828791	0.407223	0.886588
1139	EMC2	38.2229	0.519074	0.364149	1.42544	0.154029	0.758513
1140	CSTF1	115.672	0.51883	0.268551	1.93196	0.0533641	0.628259
1141	F11R	9.6672	0.518493	0.62039	0.835755	0.403293	0.885619
1142	FRG1	19.4664	0.518396	0.507725	1.02102	0.307247	0.84854
1143	SENP6	34.734	0.518115	0.431738	1.20007	0.230113	0.813023
1144	TRMT11	47.7369	0.517879	0.39278	1.3185	0.187337	0.787605
1145	NCOA4	489.93	0.517828	0.247796	2.08974	0.0366414	0.597198
1146	HBQ1	753.849	0.517785	0.167974	3.08253	0.0020525	0.262592
1147	RAB21	121.39	0.517682	0.237776	2.17718	0.029467	0.578814
1148	BAZ2B	24.4289	0.517673	0.592396	0.945499	0.362698	0.86263
1149	AASDHPPT	347.208	0.517578	0.224972	2.30063	0.0214127	0.548755
1150	WDR47	83.3063	0.517351	0.279686	1.84975	0.0643489	0.648973
1151	CYBA	55.1239	0.516853	0.320786	1.61121	0.107134	0.70871
1152	REL-DT	7.03395	0.516769	0.750158	0.68888	0.490899	0.906922
1153	SOX4	606.829	0.516765	0.236135	2.18843	0.0286382	0.573925
1154	TMA16	51.645	0.516679	0.3438	1.50285	0.132878	0.735085
1155	MFSD4B	13.8418	0.516618	0.549404	0.940325	0.347051	0.863589
1156	UAP1	142.79	0.516173	0.234604	2.20019	0.0277933	0.565756
1157	ZNF613	44.1875	0.51593	0.344307	1.49846	0.134014	0.735085
1158	CIBAR2	14.7737	0.515582	0.544542	0.946818	0.343732	0.862013
1159	UQCRFS1-DT	57.3364	0.515446	0.281358	1.83199	0.0669525	0.655363
1160	DBR1	42.1627	0.515289	0.354044	1.45544	0.145548	0.751419
1161	CD300C	19.6882	0.515231	0.733178	0.702736	0.48222	0.906198
1162	IPP	32.7036	0.515175	0.458706	1.12311	0.261393	0.825996
1163	VPS26A	205.914	0.515092	0.25317	2.03457	0.0418943	0.605763
1164	CHMP2A	5013.27	0.51432	0.152752	3.36702	0.000759846	0.154521
1165	BMAL2	64.9898	0.513747	0.301501	1.70397	0.0883875	0.68642
1166	DGAT2	206.129	0.513577	0.18502	2.7758	0.00550667	0.356297
1167	ZBED5	75.3797	0.513478	0.371952	1.3805	0.167433	0.767821
1168	TEX37	9.14554	0.513463	0.776283	0.661437	0.508332	0.915286
1169	TUBB2BP1	6.96418	0.513371	0.726282	0.706848	0.479661	0.905858
1170	THAP1	58.9876	0.51233	0.328789	1.55823	0.119179	0.717057
1171	RDM1	39.0439	0.511745	0.365977	1.3983	0.162024	0.764861
1172	LMCD1-AS1	41.5838	0.511677	0.373167	1.37117	0.170321	0.772716
1173	CASP8AP2	11.5629	0.511633	0.789918	0.647704	0.517176	0.917134
1174	CD163L1	230.239	0.511114	0.228695	2.23491	0.0254232	0.560201
1175	SLC9A3R1	138.022	0.511033	0.231258	2.20979	0.0271197	0.563034
1176	C11orf58	1749.91	0.510957	0.203045	2.51647	0.0118535	0.465425
1177	IPO8	6.52202	0.510769	0.921032	0.554561	0.579195	0.92721
1178	PTGER3	86.4054	0.510635	0.264487	1.93066	0.0535246	0.628259
1179	SPIN2A	12.3581	0.509818	0.604549	0.843303	0.399059	0.884485
1180	CCDC66	17.0873	0.50963	0.530482	0.960691	0.336707	0.859902
1181	GTF2E1	63.031	0.509194	0.315666	1.61308	0.106727	0.70871
1182	ADAM23	30.0583	0.508976	0.443484	1.14768	0.251102	0.823542
1183	GGN	6.98029	0.50892	0.781292	0.651383	0.514799	0.916557
1184	ALG1L11P	14.1656	0.50891	0.489054	1.0406	0.298061	0.843433
1185	ACOX3	179.796	0.508641	0.233854	2.17503	0.0296276	0.578814
1186	NFXL1	12.8396	0.508283	0.567192	0.896139	0.370179	0.873325
1187	EBNA1BP2	968.035	0.508217	0.261776	1.94142	0.0522076	0.627843
1188	LINC01273	33.3966	0.508206	0.356131	1.42702	0.153575	0.758513
1189	VAT1L	1113.25	0.507494	0.209638	2.42081	0.0154861	0.503313
1190	MORF4L2	2638.93	0.507093	0.207903	2.43909	0.0147245	0.495371
1191	SSTR3	7.87068	0.50686	0.72014	0.703836	0.481535	0.906198
1192	PRPSAP2	259.813	0.506428	0.210033	2.41119	0.0159006	0.506592
1193	ARMC9	105.536	0.506009	0.294014	1.72104	0.0852443	0.681925
1194	SLC6A15	120.809	0.505945	0.248602	2.03516	0.0418347	0.605763
1195	RMND1	132.387	0.505779	0.245734	2.05824	0.0395674	0.603197
1196	TAP1	25.527	0.505665	0.503053	1.00519	0.314804	0.852528
1197	CAPZA2	726.642	0.505641	0.204777	2.46922	0.0135407	0.481019
1198	TAX1BP1	77.782	0.5054	0.326458	1.54813	0.121591	0.720163
1199	PSAP	4259.52	0.505141	0.151354	3.33747	0.000845448	0.162883
1200	ZNF337	7.64266	0.504991	0.676536	0.746436	0.455404	0.899928
1201	CRISPLD1	8.22798	0.504915	0.92487	0.54593	0.585114	0.930364
1202	RIOK1	80.52	0.504797	0.317171	1.59156	0.111483	0.712043
1203	CTHRC1	140.908	0.503808	0.230026	2.19022	0.0285081	0.572603
1204	CRBN	160.25	0.503713	0.272093	1.85125	0.0641335	0.648629
1205	PNP	69.7125	0.503688	0.291386	1.7286	0.0838814	0.677349
1206	RIPK2-DT	58.6305	0.503558	0.314937	1.59892	0.109838	0.712043
1207	DYNC1I2P1	9.60147	0.503525	0.653292	0.770751	0.440855	0.895592
1208	RALY	4162.98	0.503367	0.16184	3.11027	0.00186916	0.253312
1209	RAB32	143.633	0.503351	0.218597	2.30264	0.021299	0.548289
1210	GPRC5B	386.691	0.502816	0.171626	2.92971	0.00339277	0.301957
1211	FABP7	96.2782	0.502302	0.272592	1.84269	0.0653748	0.65127
1212	KCNA5	78.5853	0.502233	0.254593	1.97269	0.0485307	0.620047
1213	SNAP25	3959.25	0.502222	0.226534	2.21698	0.0266243	0.561768
1214	SERPINE2	88.7548	0.501929	0.27169	1.84743	0.0646844	0.648973
1215	GDF7	8.68147	0.501782	0.75891	0.661188	0.508492	0.915286
1216	ZNF354A	18.4198	0.501591	0.609812	0.822533	0.410773	0.887811
1217	C10orf88	83.9385	0.501483	0.33618	1.49171	0.135775	0.736975
1218	PPID	72.5958	0.501109	0.326641	1.53413	0.124999	0.723163
1219	TNFSF4	12.8009	0.500737	0.554463	0.903102	0.366472	0.872148
1220	ZNF197	29.2165	0.500705	0.459127	1.09056	0.275467	0.832266
1221	SUGCT	17.9074	0.500689	0.515992	0.970342	0.331876	0.857427
1222	ODR4	15.3572	0.50056	0.613408	0.816031	0.414482	0.887811
1223	SPATA3-AS1	8.03596	0.500506	0.747369	0.669691	0.503055	0.91391
1224	ACTRT3	37.9123	0.500198	0.32263	1.55038	0.121051	0.718759
1225	OR1F1	64.1363	0.500079	0.299176	1.67152	0.0946191	0.690679
